# Loss of CLN3 in microglia leads to impaired lipid metabolism and myelin turnover

**DOI:** 10.1101/2024.02.01.578018

**Authors:** Seda Yasa, Elisabeth S. Butz, Alessio Colombo, Uma Chandrachud, Luca Montore, Steven D. Sheridan, Stephan A. Müller, Stefan F. Lichtenthaler, Sabina Tahirovic, Susan L. Cotman

## Abstract

**Background:** Microglia are the primary brain cell type regulating neuroinflammation and they are important for healthy aging. Genes regulating microglial function are associated with an increased risk of neurodegenerative disease. Loss-of-function mutations in *CLN3*, which encodes an endolysosomal membrane protein, lead to the most common childhood-onset form of neurodegeneration, featuring early-stage neuroinflammation that long precedes neuronal cell loss. How loss of CLN3 function leads to this early neuroinflammation is not yet understood.

**Methods:** Here, we have comprehensively studied microglia from *Cln3*^Δex7/8^ mice, a genetically accurate CLN3 disease model. Microglia were isolated from young and old *Cln3*^Δex7/8^ mice for downstream molecular and functional studies.

**Results:** We show that loss of CLN3 function in microglia leads to classic age-dependent CLN3-disease lysosomal storage as well as an altered morphology of the lysosome, mitochonodria and Golgi compartments. Consistent with these morphological alterations, we also discovered pathological proteomic signatures implicating defects in lysosomal function and lipid metabolism processes at an early disease stage. CLN3-deficient microglia were unable to efficiently turnover myelin and metabolize its associated lipids, showing severe defects in lipid droplet formation and significant accumulation of cholesterol, phenotypes that were corrected by treatment with autophagy inducers and cholesterol lowering drugs. Finally, we observed reduced myelination in aging homozygous *Cln3*^Δex7/8^ mice suggesting altered myelin turnover by microglia impacts myelination in the CLN3-deficient brain.

**Conclusion:** Our results implicate a cell autonomous defect in CLN3-deficient microglia that impacts the ability of these cells to support neuronal cell health. These results strongly suggest microglial targeted therapies should be considered for CLN3 disease.

## Supplementary Table 1 for "Loss of CLN3 in microglia leads to impaired lipid metabolism and myelin turnover" (part 1 of 3)

### Sheet: Proteomics Data
Supplementary Table 1. LC/MS proteomics data from microglia isolated from Cln3Δex7/8/Δex7/8 and control mice.
Table lists all proteomics data from homozygous Cln3Δex7/8/Δex7/8 microglia, and littermate heterozygous (Cln3Δex7/8/+) or wildtype (Cln3+/+) microglia, from 3-month and 12-month-old mice. Averages of protein LFQ intensity ratios and their log2 conversion are shown (Columns D-G), as well as the corresponding p-values (red = p ≤ 0.05) (Columns H, I). A permutation-based FDR estimation was applied, and significantly changed proteins were highlighted (+) (Columns J, K). Data for individual samples are shown in the remaining columns as indicated by the column headings. Samples details can be found in the Samples Data tab.
Gene Name	Uniprot Accession	Protein Name	Ratio (KO/CON) 3M	Ratio (KO/CON) 12M	log2 (KO/CON) 3M	log2 (KO/CON) 12M	p-value (KO/CON) 3M	p-value (KO/CON) 12M	FDR sig. (KO/CON) 3M	FDR sig. (KO/CON) 12M	Differentially regulated (KO/CON) 3M	Differentially regulated (KO/CON) 12M	Differentially regulated 3 + 12 M	Quants CLN3 KO 3M	Quants CLN3 KO 12M	Quants CON 3M	Quants CON 12M	log2 LFQ E3006	log2 LFQ L2123	log2 LFQ L2125	log2 LFQ L2127	log2 LFQ L2128	log2 LFQ H2472	log2 LFQ H2473	log2 LFQ H2474	log2 LFQ H2475	log2 LFQ E3005	log2 LFQ L2121	log2 LFQ L2122	log2 LFQ L2124	log2 LFQ L2129	log2 LFQ L2131	log2 LFQ L2132	log2 LFQ H2341	log2 LFQ H2342	log2 LFQ H2343	log2 LFQ H2344	log2 LFQ H2345	Peptides E3006	Peptides L2123	Peptides L2125	Peptides L2127	Peptides L2128	Peptides H2472	Peptides H2473	Peptides H2474	Peptides H2475	Peptides E3005	Peptides L2121	Peptides L2122	Peptides L2124	Peptides L2129	Peptides L2131	Peptides L2132	Peptides H2341	Peptides H2342	Peptides H2343	Peptides H2344	Peptides H2345	Peptides for quantification E3006	Peptides for quantification L2123	Peptides for quantification L2125	Peptides for quantification L2127	Peptides for quantification L2128	Peptides for quantification H2472	Peptides for quantification H2473	Peptides for quantification H2474	Peptides for quantification H2475	Peptides for quantification E3005	Peptides for quantification L2121	Peptides for quantification L2122	Peptides for quantification L2124	Peptides for quantification L2129	Peptides for quantification L2131	Peptides for quantification L2132	Peptides for quantification H2341	Peptides for quantification H2342	Peptides for quantification H2343	Peptides for quantification H2344	Peptides for quantification H2345	Cytoplasm	Nucleus	Membrane	Mitochondrion	ER	Golgi	Endosome	Lysosome	Synapse	ECM	Secreted	Unknown	GPI	TM1	TM2	TM3	TM4	Multi	Unknown Membrane	Glycoprotein
Pttg1ip	Q8R143	Pituitary tumor-transforming gene 1 protein-interacting protein	9.35748	13.7255	3.22612	3.77879	1.22046e-11	1.56854e-08	+	+	1	1	1	5	4	7	5	21.988	22.0591	21.9134	21.855	22.2036	23.4761	23.1335	23.4294	22.9178	18.7431	18.6446	18.6329	18.981	18.8555	19.0222	18.5646	19.659	19.3812	19.4424	19.3389	19.4807	3	3	3	3	3	3	3	3	3	3	3	3	3	3	3	3	3	3	3	3	3	3	3	3	3	3	3	3	3	3	3	3	3	3	3	3	3	3	3	3	3	3	1	1	1	0	0	0	0	0	0	0	0	0	0	1	0	0	0	0	1	0
Lamp2	P17047	Lysosome-associated membrane glycoprotein 2	1.55233	2.18785	0.634435	1.12951	3.46306e-05	5.30538e-07	+	+	1	1	1	5	4	7	5	21.1847	21.0653	21.1057	21.111	21.1199	22.2173	21.9999	21.9345	21.9572	20.6878	20.6943	20.5388	20.3745	20.2402	20.5962	20.2486	20.8776	20.8563	20.827	20.9565	20.9711	6	6	5	6	6	7	6	6	6	5	5	5	5	5	6	6	5	5	6	6	6	3	3	3	3	3	3	3	3	3	3	3	3	3	3	3	3	3	3	3	3	3	0	0	1	0	0	0	1	1	0	0	0	0	0	1	0	0	0	0	1	0
Ttyh3	Q6P5F7	Protein tweety homolog 3	12.6393	27.3405	3.65985	4.77297	1.80809e-09	6.11783e-07	+	+	1	1	1	5	4	5	5	18.5161	18.5338	18.1964	18.3402	18.3388	20.1276	19.4584	19.4985	19.386	14.6114	NaN	14.5934	15.138	14.7146	14.5686	NaN	14.6661	14.4912	15.6588	14.5986	14.8085	5	5	5	5	5	5	5	5	5	4	1	3	4	3	2	1	2	3	3	4	3	3	3	3	3	3	3	3	3	3	3	0	3	3	3	2	0	2	3	3	3	3	0	0	1	0	0	0	0	0	0	0	0	0	0	0	0	0	0	1	1	0
Naaa	Q9D7V9	N-acylethanolamine-hydrolyzing acid amidase	0.411385	0.393285	-1.28144	-1.34635	2.23675e-07	1.35665e-06	+	+	1	1	1	5	4	7	5	17.3671	17.3656	17.3041	17.4573	17.7042	18.107	18.0477	18.1482	17.9135	18.9844	18.8686	18.7664	18.625	18.4953	18.8159	18.492	19.1873	19.4695	19.3257	19.4299	19.5899	11	12	11	12	10	7	13	10	13	13	13	12	12	13	13	12	11	12	13	13	13	3	3	3	3	3	3	3	3	3	3	3	3	3	3	3	3	3	3	3	3	3	0	0	0	0	0	0	0	1	0	0	0	0	0	0	0	0	0	0	1	0
Cd68	P31996	Macrosialin	1.45379	2.53847	0.53982	1.34396	1.7726e-05	1.75908e-06	+	+	1	1	1	5	4	7	5	21.9082	21.7722	21.957	21.87	21.9452	23.3784	23.1418	23.1604	23.05	21.4956	21.5667	21.2303	21.3137	21.1653	21.395	21.2884	21.6736	21.8785	21.7209	21.9212	21.9992	6	4	4	6	5	5	6	5	5	5	4	4	6	5	5	4	5	5	4	5	5	3	3	3	3	3	3	3	3	3	3	3	3	3	3	3	3	3	3	3	3	3	0	0	1	0	0	0	1	1	0	0	0	0	0	1	0	0	0	0	1	0
Lamp1	P11438	Lysosome-associated membrane glycoprotein 1	1.63048	2.24195	0.705298	1.16475	8.14448e-06	2.02931e-06	+	+	1	1	1	5	4	7	5	21.7055	21.61	21.6895	21.6981	21.5112	22.911	22.607	22.5891	22.8253	21.0989	21.1422	20.7695	20.8004	20.8263	21.1245	20.8011	21.4997	21.4594	21.6259	21.6108	21.6459	6	6	6	6	6	5	6	6	6	6	5	6	6	6	6	6	6	6	5	6	6	3	3	3	3	3	3	3	3	3	3	3	3	3	3	3	3	3	3	3	3	3	0	0	1	0	0	0	1	1	0	0	0	0	0	1	0	0	0	0	1	0
Hexa	P29416	Beta-hexosaminidase subunit alpha	1.52918	1.97976	0.612758	0.985329	0.000176259	4.79842e-06	+	+	1	1	1	5	4	7	5	21.7801	21.606	21.7767	21.6796	21.7899	22.2403	22.2275	22.2904	22.3273	21.4076	21.335	20.9988	21.1025	20.8569	21.2445	20.8505	21.1636	21.269	21.1502	21.3277	21.5197	25	26	24	21	26	20	23	24	23	24	23	22	24	23	24	24	21	20	21	22	22	3	3	3	3	3	3	3	3	3	3	3	3	3	3	3	3	3	3	3	3	3	0	0	0	0	0	0	0	1	0	0	0	0	0	0	0	0	0	0	1	0
Slc15a4	Q91W98	Solute carrier family 15 member 4	2.11809	1.79923	1.08276	0.847381	2.02641e-05	8.29633e-06	+	+	1	1	1	5	4	7	5	18.9111	18.5115	18.7004	18.486	18.6484	19.4095	19.326	19.2032	19.1636	17.8078	18.0676	17.4993	17.3912	17.2023	17.5521	17.4605	18.3821	18.2866	18.5199	18.5488	18.4036	6	7	7	5	5	7	7	5	7	5	5	4	6	6	5	5	6	6	6	6	7	3	3	3	3	3	3	3	3	3	3	3	3	3	3	3	3	3	3	3	3	3	0	0	1	0	0	0	0	0	0	0	0	0	0	0	0	0	0	1	0	0
Hexb	P20060	Beta-hexosaminidase subunit beta	1.89886	2.04899	0.925133	1.03492	4.66512e-07	1.09631e-05	+	+	1	1	1	5	4	7	5	25.024	24.9141	25.0039	24.9084	25.0565	25.4019	25.1332	25.5588	25.3477	24.2864	24.199	24.0892	23.9425	23.8494	24.1549	23.8722	24.3319	24.2699	24.1804	24.4341	24.4111	38	39	39	38	38	36	39	39	38	37	37	39	39	38	37	38	38	37	38	37	37	3	3	3	3	3	3	3	3	3	3	3	3	3	3	3	3	3	3	3	3	3	0	0	0	0	0	0	0	1	0	0	0	0	0	0	0	0	0	0	1	0
Ctsz	Q9WUU7	Cathepsin Z	1.69004	2.06006	0.757058	1.04269	1.69204e-05	1.4513e-05	+	+	1	1	1	5	4	7	5	23.3881	23.0977	23.2017	23.23	23.5538	23.8995	23.6643	23.9374	23.8921	22.7268	22.6584	22.5036	22.5435	22.3477	22.6695	22.3111	22.7603	22.6834	22.6342	22.9668	22.9836	13	13	12	12	11	11	11	11	13	11	11	11	12	12	11	14	12	11	11	12	12	3	3	3	3	3	3	3	3	3	3	3	3	3	3	3	3	3	3	3	3	3	0	0	0	0	0	0	0	1	0	0	0	0	0	0	0	0	0	0	1	0
P2rx4	Q9JJX6	P2X purinoceptor 4	2.06265	3.32527	1.0445	1.73347	9.04856e-05	1.49248e-05	+	+	1	1	1	5	4	7	5	18.8029	18.886	19.0438	18.6665	19.0142	20.7142	20.1216	19.8795	20.2049	17.5213	17.9584	17.3496	18.321	18.0903	17.9819	17.6448	18.5364	18.6169	18.379	18.5721	18.3784	6	6	6	7	6	7	6	6	7	6	6	6	6	6	6	6	6	6	6	6	6	3	3	3	3	3	3	3	3	3	3	3	3	3	3	3	3	3	3	3	3	3	0	0	1	0	0	0	0	0	0	0	0	0	0	0	0	0	0	1	1	0
Psap	Q61207	Prosaposin	2.5951	3.96162	1.37579	1.98609	3.85573e-09	2.08809e-05	+	+	1	1	1	5	4	7	5	23.9583	23.9124	23.7303	24.0154	23.7783	24.8233	25.6089	24.9828	25.6879	22.6507	22.6747	22.4042	22.499	22.3211	22.5226	22.4499	23.3045	23.256	23.1606	23.4299	23.297	25	27	25	23	26	22	27	27	26	24	24	23	27	24	24	25	26	23	24	26	26	3	3	3	3	3	3	3	3	3	3	3	3	3	3	3	3	3	3	3	3	3	0	0	0	0	0	0	0	1	0	0	1	0	0	0	0	0	0	0	1	0
Gusb	P12265	Beta-glucuronidase	1.59924	2.01486	0.677388	1.01068	0.00145744	2.09582e-05	+	+	1	1	1	5	4	7	5	20.3199	20.2694	20.3094	20.2029	20.8165	20.4622	20.3277	20.6201	20.1509	19.7658	19.8612	19.5794	20.203	19.324	19.6749	19.5357	19.278	19.3561	19.3352	19.3884	19.54	20	21	22	20	20	18	21	19	19	20	19	20	21	19	20	21	19	18	20	19	20	3	3	3	3	3	3	3	3	3	3	3	3	3	3	3	3	3	3	3	3	3	0	0	0	0	1	0	0	1	0	0	0	0	0	0	0	0	0	0	1	0
Clcn7	O70496	H(+)/Cl(-) exchange transporter 7	1.51987	1.4351	0.60395	0.521152	1.75193e-05	2.84119e-05	+	+	1	1	1	5	4	7	5	16.4746	16.3875	16.6224	16.6447	16.767	17.2401	17.1053	17.206	17.0474	16.0617	16.1866	15.863	15.919	15.8946	16.0444	15.8578	16.5644	16.5384	16.689	16.7068	16.6441	9	8	7	10	10	5	8	10	9	7	8	9	7	7	8	7	9	9	10	10	10	3	3	3	3	3	3	3	3	3	3	3	3	3	3	3	3	3	3	3	3	3	0	0	1	0	0	0	0	1	0	0	0	0	0	0	0	0	0	1	0	0
Abcb6	Q9DC29	ATP-binding cassette sub-family B member 6, mitochondrial	2.04396	1.99536	1.03137	0.996651	0.000247348	2.90692e-05	+	+	1	1	1	5	4	7	5	16.5118	16.8107	16.7425	16.4746	16.5156	17.4803	17.1822	17.2341	17.1685	15.5808	15.9994	15.5542	15.8737	14.7783	15.6813	15.5899	16.2307	16.314	16.5291	16.1498	16.1246	3	3	3	3	4	4	3	4	3	3	4	3	3	3	3	3	3	3	3	3	4	3	3	3	3	3	3	3	3	3	3	3	3	3	3	3	3	3	3	3	3	3	0	0	1	1	1	1	1	0	0	0	0	0	0	0	0	0	0	1	0	0
	Q60648	Ganglioside GM2 activator	1.47724	2.24456	0.562908	1.16643	6.70625e-05	3.32513e-05	+	+	1	1	1	5	4	7	5	20.2087	20.1265	20.3615	20.2935	20.2529	20.8803	20.7965	20.6689	20.5247	19.9039	19.8846	19.6718	19.7169	19.5	19.6881	19.4344	19.3196	19.8527	19.4312	19.5068	19.6455	6	6	6	6	6	6	6	6	6	5	5	6	6	6	6	6	6	6	6	6	5	3	3	3	3	3	3	3	3	3	3	3	3	3	3	3	3	3	3	3	3	3	0	0	0	0	0	0	0	1	0	0	0	0	0	0	0	0	0	0	1	0
Tmem104	Q3TB48	Transmembrane protein 104	1.92068	1.80652	0.941619	0.85321	1.46782e-06	4.13345e-05	+	+	1	1	1	5	4	7	5	18.5771	18.5165	18.627	18.5779	18.6372	19.0553	18.8655	18.9075	19.0823	17.72	18.0613	17.5317	17.61	17.4978	17.6256	17.4722	18.2727	18.19	18.2358	18.0408	17.8829	4	4	4	4	4	4	4	4	4	4	4	4	4	4	4	4	4	4	4	4	4	3	3	3	3	3	3	3	3	3	3	3	3	3	3	3	3	3	3	3	3	3	0	0	1	0	0	0	0	0	0	0	0	0	0	0	0	0	0	1	1	0
Spns1	Q8R0G7	Protein spinster homolog 1	1.56033	1.80036	0.641851	0.848283	2.42005e-05	4.67385e-05	+	+	1	1	1	5	4	7	5	17.2362	17.3687	17.136	17.1623	17.2873	17.5959	17.3475	17.5494	17.366	16.6192	16.9425	16.6186	16.4087	16.4612	16.63	16.4935	16.5003	16.4412	16.7248	16.8119	16.6038	6	5	3	4	6	3	6	6	6	5	5	6	3	4	6	5	4	3	5	5	5	3	3	3	3	3	3	3	3	3	3	3	3	3	3	3	3	3	3	3	3	3	0	0	1	1	0	0	0	0	0	0	0	0	0	0	0	0	0	1	0	0
Acp2	P24638	Lysosomal acid phosphatase	1.96124	1.94966	0.971769	0.963221	6.2746e-06	5.08844e-05	+	+	1	1	1	5	4	7	5	20.1715	20.242	20.4132	20.2317	20.4219	20.7963	20.4425	20.7232	20.3105	19.0809	19.2922	19.0212	19.7135	19.3855	19.3361	19.4407	19.5828	19.7145	19.6452	19.6026	19.4795	11	11	11	11	11	11	11	11	11	11	11	10	11	10	11	11	11	11	11	11	11	3	3	3	3	3	3	3	3	3	3	3	3	3	3	3	3	3	3	3	3	3	0	0	1	0	0	0	0	1	0	0	0	0	0	0	0	0	0	0	1	0
Arl8a	Q8VEH3	ADP-ribosylation factor-like protein 8A	1.5285	1.47937	0.612118	0.564986	1.56941e-05	5.13628e-05	+	+	1	1	1	5	4	7	5	21.7354	21.6609	21.5939	21.6059	21.8008	22.2206	22.1078	22.111	22.1037	21.1379	21.2772	21.0355	21.0381	20.9045	21.229	20.8484	21.4424	21.5805	21.4646	21.7159	21.6506	12	12	12	11	12	12	12	12	12	11	12	11	12	12	12	12	11	11	12	10	12	3	3	3	3	3	3	3	3	3	3	3	3	3	3	3	3	3	3	3	3	3	1	0	1	0	0	0	1	1	1	0	0	0	0	0	0	0	0	0	0	1
Gja1	P23242	Gap junction alpha-1 protein	0.414189	0.431725	-1.27164	-1.21182	6.84031e-07	6.74619e-05	+	+	1	1	1	5	4	7	5	15.3576	15.5119	15.0037	15.6374	15.3003	15.7598	15.6433	15.5753	15.3714	16.5373	16.6152	16.7717	16.9177	16.6311	16.5412	16.4227	17.2075	16.6183	16.7505	16.5925	16.8276	4	5	3	5	6	6	5	5	5	6	4	5	6	7	5	8	5	4	6	5	5	3	3	3	3	3	3	3	3	3	3	3	3	3	3	3	3	3	3	3	3	3	0	0	1	0	1	0	0	0	0	0	0	0	0	0	0	0	0	1	0	0
Slc37a2	Q9WU81	Glucose-6-phosphate exchanger SLC37A2	1.4335	1.87906	0.519538	0.910014	0.000104209	7.01366e-05	+	+	1	1	1	5	4	7	5	17.7458	17.9131	17.8114	17.6565	18.062	18.7012	18.2965	18.4038	18.1896	17.3434	17.5311	17.4065	17.3366	17.1973	17.2912	17.1213	17.6587	17.4191	17.4933	17.4306	17.4371	4	4	4	4	4	4	4	4	4	4	4	4	4	4	4	4	4	4	4	4	4	3	3	3	3	3	3	3	3	3	3	3	3	3	3	3	3	3	3	3	3	3	0	0	1	0	1	0	0	0	0	0	0	0	0	0	0	0	0	1	1	0
Npc1	O35604	Niemann-Pick C1 protein	2.10976	2.55757	1.07708	1.35477	2.2529e-08	8.21013e-05	+	+	1	1	1	5	4	7	5	20.4573	20.5024	20.4239	20.5615	20.6589	21.8973	21.3808	21.3432	21.2899	19.6338	19.4911	19.4398	19.35	19.2968	19.5775	19.317	19.7791	20.2043	20.0404	20.3245	20.2668	14	15	15	15	14	13	15	13	15	13	14	12	14	13	13	15	13	15	13	13	15	3	3	3	3	3	3	3	3	3	3	3	3	3	3	3	3	3	3	3	3	3	0	0	1	0	0	0	1	1	0	0	0	0	0	0	0	0	0	1	1	0
Neu4	Q8BZL1	Sialidase-4	0.263776	0.265319	-1.92262	-1.9142	8.9734e-08	8.65017e-05	+	+	1	1	1	5	3	7	5	15.2479	15.6683	14.8566	15.3094	15.6129	NaN	15.1617	14.5702	15.1203	17.5226	17.1188	17.336	17.197	17.0407	17.3663	17.2501	17.1396	17.141	16.6311	16.7144	16.6987	3	3	4	2	2	1	2	2	2	8	7	8	10	9	9	8	7	7	8	8	8	3	3	3	2	2	0	2	2	2	3	3	3	3	3	3	3	3	3	3	3	3	0	0	1	0	0	0	0	0	0	0	0	0	0	0	0	0	0	0	0	1
Gns	Q8BFR4	N-acetylglucosamine-6-sulfatase	1.57623	1.55314	0.656481	0.635192	6.02217e-06	0.000106684	+	+	1	1	1	5	4	7	5	21.4522	21.2458	21.4852	21.4027	21.5789	21.5771	21.2378	21.5343	21.3633	20.891	20.8924	20.8033	20.8285	20.498	20.7749	20.7473	20.746	20.789	20.6792	20.89	20.8605	22	22	22	23	23	18	21	20	22	23	20	21	22	23	21	22	19	22	20	22	22	3	3	3	3	3	3	3	3	3	3	3	3	3	3	3	3	3	3	3	3	3	0	0	0	0	0	0	0	1	0	0	0	0	0	0	0	0	0	0	1	0
Zadh2	Q8BGC4	Prostaglandin reductase-3	0.578888	0.638669	-0.788645	-0.646859	5.23556e-07	0.000128519	+	+	1	1	1	5	4	7	5	22.4696	22.3584	22.5863	22.3464	22.3033	23.2658	22.8812	22.9693	22.9875	23.2063	23.318	23.3802	23.2135	23.0115	23.1599	23.1206	23.6636	23.7777	23.7075	23.676	23.5392	13	14	13	12	11	10	14	14	12	12	12	13	13	14	12	14	14	11	14	11	14	3	3	3	3	3	3	3	3	3	3	3	3	3	3	3	3	3	3	3	3	3	0	0	0	0	0	0	0	0	0	0	0	1	0	0	0	0	0	0	0	0
Dram2	Q9CR48	DNA damage-regulated autophagy modulator protein 2	2.05102	1.9796	1.03634	0.985207	1.5815e-05	0.000163485	+	+	1	1	1	5	4	5	5	17.1239	17.0254	16.9015	17.0796	16.7924	17.7464	17.4037	17.6754	17.8068	15.7243	16.2713	NaN	NaN	15.9838	15.968	15.7937	16.7728	16.4256	16.86	16.8552	16.4507	2	2	2	2	2	2	2	2	2	2	2	1	1	2	2	2	2	2	2	2	2	2	2	2	2	2	2	2	2	2	2	2	0	0	2	2	2	2	2	2	2	2	0	0	1	0	0	0	0	1	0	0	0	0	0	0	0	0	0	1	0	0
Smpd1	Q04519	Sphingomyelin phosphodiesterase	0.540783	0.536902	-0.886877	-0.897269	6.4e-06	0.000167274	+	+	1	1	1	5	4	7	5	17.8039	18.0618	18.1501	17.6654	17.8103	17.8191	18.1585	18.417	18.0288	18.935	18.8743	18.6438	19.0161	18.7093	18.7289	18.5888	19.0111	19.1873	18.9472	18.9735	18.8966	10	10	11	9	9	7	11	10	7	12	13	12	13	14	13	13	10	11	11	12	12	3	3	3	3	3	3	3	3	3	3	3	3	3	3	3	3	3	3	3	3	3	0	0	0	0	0	0	0	1	0	0	1	0	0	0	0	0	0	0	1	0
Tlr3	Q99MB1	Toll-like receptor 3	1.67791	1.46202	0.746663	0.547958	1.64657e-05	0.000437601	+	+	1	1	1	5	4	7	5	19.6291	19.5813	19.6709	19.6873	19.6762	20.126	19.9536	20.1326	19.8682	19.0637	19.1247	19.0668	18.7727	18.5383	18.9569	18.7932	19.64	19.5052	19.296	19.5262	19.3933	31	32	32	31	31	29	32	31	31	30	30	30	32	30	30	31	31	30	31	31	30	3	3	3	3	3	3	3	3	3	3	3	3	3	3	3	3	3	3	3	3	3	0	0	1	0	1	0	1	0	0	0	0	0	0	1	0	0	0	0	1	0
Tmem256	Q5F285	Transmembrane protein 256	3.37367	3.19345	1.75432	1.67511	8.90746e-08	0.000439659	+	+	1	1	1	5	4	7	5	19.3436	19.4602	19.0503	19.1041	19.829	19.3871	19.2166	20.2628	19.3112	17.6555	17.5779	17.5778	17.7301	17.6066	17.7165	17.3574	18.2328	17.5051	17.5419	17.9989	18.0677	3	3	3	3	3	3	3	3	3	3	3	3	3	3	2	3	2	3	3	3	3	3	3	3	3	3	3	3	3	3	3	3	3	3	3	2	3	2	3	3	3	3	0	0	1	0	0	0	0	0	0	0	0	0	0	0	0	0	0	1	0	0
Slc36a1	Q8K4D3	Proton-coupled amino acid transporter 1	2.60188	2.99987	1.37956	1.5849	2.87936e-07	0.000556352	+	+	1	1	1	5	4	7	5	15.6106	15.8205	16.0052	15.4405	15.6144	18.0698	16.8626	16.9942	17.1128	14.222	14.6679	14.2436	14.3281	14.0879	14.3779	14.3035	15.963	15.5455	15.612	15.4266	15.8276	6	6	5	5	4	3	6	5	6	5	5	4	3	4	3	4	5	4	6	5	5	3	3	3	3	3	3	3	3	3	3	3	3	3	3	3	3	3	3	3	3	3	0	0	1	0	0	0	0	1	0	0	0	0	0	0	0	0	0	1	1	0
Glmp	Q9JHJ3	Glycosylated lysosomal membrane protein	1.80523	2.16326	0.852186	1.11321	7.1318e-05	0.000861169	+	+	1	1	1	5	4	7	5	19.0189	19.0776	19.0191	18.9272	19.0169	20.3639	19.9254	19.8839	19.6787	18.391	17.8073	18.2793	18.6261	17.9454	18.0943	17.975	18.78	19.385	18.7421	18.7413	18.6004	3	3	3	3	3	3	3	3	3	2	3	2	2	3	3	3	3	2	3	3	3	3	3	3	3	3	3	3	3	3	2	3	2	2	3	3	3	3	2	3	3	3	0	0	1	0	0	0	0	1	0	0	0	0	0	1	0	0	0	0	1	0
Stk11ip	Q3TAA7	Serine/threonine-protein kinase 11-interacting protein	2.46264	1.60656	1.30021	0.683974	1.86682e-09	0.00256902	+	+	1	1	1	5	4	7	5	16.7299	16.7454	16.8504	16.7246	16.6876	17.1075	16.4144	16.7871	16.6049	15.4923	15.6505	15.3323	15.5911	15.3813	15.3651	15.3191	16.2137	15.8884	16.1444	16.0824	15.8936	9	9	8	7	9	7	8	8	7	6	7	5	6	6	8	6	5	6	6	8	7	3	3	3	3	3	3	3	3	3	3	3	3	3	3	3	3	3	3	3	3	3	1	0	0	0	0	0	0	0	0	0	0	0	0	0	0	0	0	0	0	0
Fuca2	Q99KR8	Plasma alpha-L-fucosidase	1.64088	1.7016	0.714467	0.76689	0.000205291	0.00282823	+	+	1	1	1	5	4	7	5	16.9775	16.8839	17.392	16.9588	17.3007	16.7723	17.125	17.5289	16.8728	16.6053	16.6378	16.0992	16.4229	16.1562	16.4571	16.3381	16.2542	16.5885	16.2758	16.2842	16.1366	10	9	9	9	10	6	9	9	9	10	9	9	8	5	7	8	9	7	7	6	9	3	3	3	3	3	3	3	3	3	3	3	3	3	3	3	3	3	3	3	3	3	0	0	0	0	0	0	0	0	0	0	1	0	0	0	0	0	0	0	1	0
Edil3	O35474	EGF-like repeat and discoidin I-like domain-containing protein 3	2.98115	1.54607	1.57587	0.628602	7.50682e-05	0.00336967	+	+	1	1	1	5	4	7	5	17.7872	17.7254	17.4702	17.5007	18.0335	17.0577	16.9346	17.4086	17.525	15.7971	16.8702	15.6564	15.6292	16.1315	16.7606	16.0477	16.6408	16.8303	16.5048	16.4395	16.599	14	13	11	9	13	7	13	12	14	8	10	6	6	6	8	8	9	8	8	9	11	3	3	3	3	3	3	3	3	3	3	3	3	3	3	3	3	3	3	3	3	3	0	0	0	0	0	0	0	0	0	0	1	0	0	0	0	0	0	0	1	0
Slc2a8	Q9JIF3	Solute carrier family 2, facilitated glucose transporter member 8	2.13691	1.92377	1.09552	0.943938	8.40438e-07	0.00397619	+	+	1	1	1	5	4	5	5	15.4381	15.3881	15.5624	15.6063	15.6929	16.1117	16.0748	15.7915	16.7379	14.461	14.4945	NaN	NaN	14.2154	14.5536	14.4857	15.0757	15.1219	14.9397	15.6104	15.4276	3	3	3	3	4	3	4	4	3	2	3	1	1	2	3	2	3	4	3	3	3	3	3	3	3	3	3	3	3	3	2	3	0	0	2	3	2	3	3	3	3	3	0	0	1	0	0	0	0	0	0	0	0	0	0	0	0	0	0	1	1	0
Tpp1	O89023	Tripeptidyl-peptidase 1	1.97583	1.66008	0.982462	0.731251	3.12505e-05	0.00430835	+	+	1	1	1	5	4	7	5	23.5136	23.1845	23.5203	23.4982	24.0683	24.1674	23.7727	23.7621	23.4889	22.7182	22.7181	22.626	22.5861	22.3692	22.6568	22.3472	22.8225	22.9046	22.9405	23.3896	23.2754	9	9	9	9	9	8	9	9	9	9	8	9	8	9	9	9	9	9	9	9	9	3	3	3	3	3	3	3	3	3	3	3	3	3	3	3	3	3	3	3	3	3	0	0	0	0	0	0	0	1	0	0	0	0	0	0	0	0	0	0	1	0
Sppl2a	Q9JJF9	Signal peptide peptidase-like 2A	1.53334	1.6116	0.616675	0.688494	0.00105383	0.00575823	+	+	1	1	1	5	4	7	5	16.2516	16.046	15.9399	16.4788	16.4998	16.6547	16.5124	16.5583	16.2724	16.0055	15.5959	15.7768	15.6045	15.3855	15.63	15.3877	15.8574	15.8438	15.272	16.0685	16.0131	3	2	2	2	2	2	3	2	3	2	2	2	2	2	3	2	2	2	2	3	2	3	2	2	2	2	2	3	2	3	2	2	2	2	2	3	2	2	2	2	3	2	0	0	1	0	0	0	1	1	0	0	0	0	0	0	0	0	0	1	1	0
Epx	P49290	Eosinophil peroxidase	2.2492	2.65378	1.16941	1.40805	0.00161561	0.0144262	+	+	1	1	1	5	4	7	5	17.7174	18.9761	17.8515	17.7327	18.0329	17.7882	18.634	17.482	17.2053	16.7502	16.4893	16.4409	17.3185	16.7537	17.5878	16.9086	16.8406	17.1854	15.5182	15.9302	16.3722	4	4	4	3	4	3	4	4	4	3	3	3	4	3	3	4	3	4	3	3	3	3	3	3	3	3	3	3	3	3	3	3	3	3	3	3	3	3	3	3	3	3	0	0	0	0	0	0	0	0	0	0	0	1	0	0	0	0	0	0	1	0
Serinc1	Q9QZI8	Serine incorporator 1	1.07024	1.91343	0.0979404	0.936163	0.452062	9.99436e-07		+	0	1	0	5	4	7	5	15.592	16.1121	16.1668	15.6344	16.0331	16.7479	16.6864	16.7209	16.5644	15.7797	16.1365	15.767	15.7879	15.7966	15.8091	15.5913	15.8647	15.6689	15.8247	15.6682	15.6922	3	3	3	3	3	3	3	2	3	3	2	2	2	3	2	3	3	3	3	3	3	3	3	3	3	3	3	3	2	3	3	2	2	2	3	2	3	3	3	3	3	3	0	0	1	0	1	0	0	0	0	0	0	0	0	0	0	0	0	1	0	0
Nup160	Q9Z0W3	Nuclear pore complex protein Nup160	1.00585	0.646167	0.00840901	-0.630022	0.805494	2.12236e-06		+	0	1	0	5	4	7	5	18.2794	18.2629	18.407	18.3433	18.3043	17.6434	17.5334	17.6916	17.6306	18.2805	18.2995	18.3943	18.264	18.2563	18.3856	18.2966	18.3566	18.2498	18.2406	18.2568	18.1701	33	30	32	34	31	25	27	31	31	30	29	33	29	30	32	31	30	29	31	30	31	3	3	3	3	3	3	3	3	3	3	3	3	3	3	3	3	3	3	3	3	3	0	1	0	0	0	0	0	0	0	0	0	0	0	0	0	0	0	0	0	0
Sdcbp	O08992	Syntenin-1	1.36718	2.54519	0.451206	1.34777	0.0638857	2.43173e-06		+	0	1	0	5	4	7	5	17.9836	18.272	18.0607	18.085	18.1674	19.0889	19.4676	19.1517	19.3006	18.0276	16.6454	17.832	17.6723	17.9586	17.6502	17.8517	17.9062	18.0649	17.825	17.7477	17.9782	8	7	7	7	7	9	7	8	9	7	7	8	7	8	7	7	7	6	6	7	8	3	3	3	3	3	3	3	3	3	3	3	3	3	3	3	3	3	3	3	3	3	1	1	1	0	1	0	0	0	0	0	1	0	0	0	0	0	0	0	0	1
Pkm	P52480	Pyruvate kinase PKM	1.03827	1.50999	0.054181	0.594535	0.361207	2.63526e-06		+	0	1	0	5	4	7	5	24.9096	25.0405	24.766	24.9362	24.9822	25.55	25.3761	25.5322	25.5351	24.8316	24.752	24.8893	24.9632	25.0211	24.8347	24.8171	24.8777	24.862	24.9536	24.8669	24.9589	46	47	47	43	44	38	46	44	45	42	44	47	46	48	45	47	45	44	44	46	47	3	3	3	3	3	3	3	3	3	3	3	3	3	3	3	3	3	3	3	3	3	1	1	0	0	0	0	0	0	0	0	0	0	0	0	0	0	0	0	0	0
Mcm5	P49718	DNA replication licensing factor MCM5	1.19465	2.30356	0.256583	1.20387	0.205135	4.7145e-06		+	0	1	0	5	4	6	5	15.247	15.9024	15.5813	15.532	15.8605	17.6276	17.426	17.4972	17.6112	15.1679	15.0607	15.0818	15.942	NaN	15.5495	15.4065	16.3468	16.1762	16.2833	16.6204	16.2564	2	3	2	3	4	4	5	4	4	3	2	2	4	1	3	3	4	2	4	4	3	2	3	2	3	3	3	3	3	3	3	2	2	3	0	3	3	3	2	3	3	3	1	1	0	0	0	0	0	0	0	0	0	0	0	0	0	0	0	0	0	0
Glb1	P23780	Beta-galactosidase	1.37193	1.91754	0.456206	0.939256	0.00323838	5.86989e-06		+	0	1	0	5	4	7	5	20.8359	20.7703	20.8452	20.7473	20.6325	21.0873	21.0204	20.855	21.1072	20.4614	20.444	20.3802	19.7786	20.5327	20.2523	20.3212	19.9782	20.1204	20.1789	19.9325	20.1811	19	19	19	18	18	18	18	18	19	19	18	18	18	18	18	18	17	17	18	18	19	3	3	3	3	3	3	3	3	3	3	3	3	3	3	3	3	3	3	3	3	3	0	0	0	0	0	0	0	1	0	0	0	0	0	0	0	0	0	0	1	0
Spock2	Q9ER58	Testican-2	1.1969	2.14817	0.259299	1.10311	0.0418587	8.85e-06		+	0	1	0	5	4	7	5	16.3739	16.429	16.3153	16.1832	16.5438	17.19	17.0585	17.3078	17.0241	15.896	16.1322	15.8223	16.4763	16.1073	16.0693	16.2647	15.9975	16.004	16.2952	16.0352	15.8781	10	10	9	7	10	11	11	11	11	9	9	9	10	8	8	10	8	9	9	9	7	3	3	3	3	3	3	3	3	3	3	3	3	3	3	3	3	3	3	3	3	3	0	0	0	0	0	0	0	0	0	1	1	0	0	0	0	0	0	0	1	0
Nfia	Q02780	Nuclear factor 1 A-type	0.818316	0.502966	-0.28927	-0.991467	0.00391015	1.32059e-05		+	0	1	0	5	4	7	5	17.0092	17.0248	17.201	17.1247	17.2715	15.8915	16.0397	16.1286	16.3158	17.2232	17.442	17.6256	17.5334	17.4326	17.2463	17.4056	17.1239	17.0141	17.2331	16.9901	17.0658	4	4	5	4	5	4	4	5	4	4	4	4	5	5	4	5	5	5	5	4	4	3	3	3	3	3	3	3	3	3	3	3	3	3	3	3	3	3	3	3	3	3	0	1	0	0	0	0	0	0	0	0	0	0	0	0	0	0	0	0	0	0
Fli1	P26323	Friend leukemia integration 1 transcription factor	0.863294	0.539942	-0.212076	-0.889123	0.0075123	1.35179e-05		+	0	1	0	5	4	7	5	17.7183	17.6156	17.7866	17.7496	17.8092	16.7283	16.8423	17.1246	16.931	17.9032	18.1118	18.119	17.8099	17.8291	17.8926	17.97	17.6827	17.7532	17.8497	17.8329	17.8598	11	12	12	11	10	8	9	10	11	10	11	10	11	11	12	11	11	11	12	11	11	3	3	3	3	3	3	3	3	3	3	3	3	3	3	3	3	3	3	3	3	3	0	1	0	0	0	0	0	0	0	0	0	0	0	0	0	0	0	0	0	0
Tle3	Q08122	Transducin-like enhancer protein 3	0.891431	0.665367	-0.165805	-0.587778	0.100996	1.43533e-05		+	0	1	0	5	4	7	5	17.9929	17.7192	17.7959	17.9442	18.1041	17.2993	17.1961	17.1725	17.3432	18.211	18.2156	18.1755	17.8975	17.9402	18.2101	17.8897	17.8401	17.7524	17.7913	17.8466	17.9725	11	9	10	11	10	9	9	8	8	10	11	10	10	12	11	10	8	11	10	10	10	3	3	3	3	3	3	3	3	3	3	3	3	3	3	3	3	3	3	3	3	3	0	1	0	0	0	0	0	0	0	0	0	0	0	0	0	0	0	0	0	0
Gatad2b	Q8VHR5	Transcriptional repressor p66-beta	0.878018	0.658384	-0.187677	-0.603	0.00514088	1.499e-05		+	0	1	0	5	4	7	5	18.0079	17.7937	18.0768	18.0855	18.0298	17.6081	17.3296	17.4154	17.4365	18.151	18.2695	18.2847	18.162	18.1578	18.1571	18.1228	18.0687	18.0236	17.9763	18.0915	18.0919	13	12	12	12	13	9	12	13	12	13	12	13	13	12	13	12	13	12	13	13	13	3	3	3	3	3	3	3	3	3	3	3	3	3	3	3	3	3	3	3	3	3	0	1	0	0	0	0	0	0	0	0	0	0	0	0	0	0	0	0	0	0
Cstf3	Q99LI7	Cleavage stimulation factor subunit 3	0.973001	0.684838	-0.0394871	-0.546165	0.603268	1.5699e-05		+	0	1	0	5	4	7	5	18.4152	18.2038	18.5017	18.5423	18.4693	17.8196	17.6757	17.6081	17.7617	18.5719	18.5925	18.5526	18.3771	18.2611	18.4186	18.4879	18.3356	18.2204	18.1855	18.3175	18.2532	18	19	18	18	19	12	18	16	18	19	19	18	19	19	18	18	16	17	18	19	18	3	3	3	3	3	3	3	3	3	3	3	3	3	3	3	3	3	3	3	3	3	0	1	0	0	0	0	0	0	0	0	0	0	0	0	0	0	0	0	0	0
Rab11fip5	Q8R361	Rab11 family-interacting protein 5	1.06285	1.51002	0.0879364	0.594565	0.169791	2.07881e-05		+	0	1	0	5	4	7	5	17.1278	17.1153	16.9494	16.9624	17.102	17.7773	17.8879	17.8282	17.661	17.0049	17.1006	16.8932	16.8943	16.96	17.0894	16.8018	17.2112	17.2027	17.0883	17.3113	17.1567	16	16	15	16	14	15	18	16	15	19	18	16	17	18	16	17	16	15	18	18	18	3	3	3	3	3	3	3	3	3	3	3	3	3	3	3	3	3	3	3	3	3	1	0	1	1	0	1	1	0	0	0	0	0	0	0	0	0	0	0	0	1
Vim	P20152	Vimentin	1.02815	3.21318	0.0400567	1.684	0.85749	2.81212e-05		+	0	1	0	5	4	7	5	19.7586	20.7191	20.0483	20.0087	19.6838	21.9257	21.7953	21.8587	21.2773	20.225	19.6071	20.5878	19.8176	19.7681	19.8196	20.2003	20.0283	20.1675	19.9251	19.7102	20.3201	31	35	34	30	31	30	34	33	33	33	30	29	31	32	31	34	32	33	32	28	32	3	3	3	3	3	3	3	3	3	3	3	3	3	3	3	3	3	3	3	3	3	1	1	0	0	0	0	0	0	0	0	0	0	0	0	0	0	0	0	1	0
Nudt21	Q9CQF3	Cleavage and polyadenylation specificity factor subunit 5	1.00061	0.704077	0.00087907	-0.506194	0.988738	2.88179e-05		+	0	1	0	5	4	7	5	20.447	20.3046	20.6527	20.4627	20.5277	19.9352	19.9718	20.0639	19.9865	20.4471	20.4978	20.6179	20.5159	20.3519	20.4116	20.5042	20.5738	20.5601	20.3936	20.5567	20.3935	10	10	11	11	11	8	11	9	8	11	10	9	11	11	10	11	11	10	11	10	10	3	3	3	3	3	3	3	3	3	3	3	3	3	3	3	3	3	3	3	3	3	1	1	0	0	0	0	0	0	0	0	0	0	0	0	0	0	0	0	0	0
Ap2s1	P62743	AP-2 complex subunit sigma	1.07297	1.44725	0.101604	0.533313	0.13586	3.09721e-05		+	0	1	0	5	4	7	5	20.4575	20.4946	20.3817	20.6925	20.6156	20.9631	20.8247	20.9743	20.7185	20.5071	20.4536	20.4062	20.3857	20.4909	20.4999	20.2438	20.3527	20.318	20.3637	20.366	20.284	6	6	6	6	6	5	5	5	5	7	7	7	6	6	6	7	5	4	5	5	6	3	3	3	3	3	3	3	3	3	3	3	3	3	3	3	3	3	3	3	3	3	0	0	1	0	0	0	0	0	0	0	0	0	0	0	0	0	0	0	0	1
Gabpa	Q00422	GA-binding protein alpha chain	0.943387	0.699205	-0.0840777	-0.516213	0.246362	3.58052e-05		+	0	1	0	5	4	7	5	18.7019	18.7105	18.835	18.8912	18.7746	18.1796	18.087	18.1963	18.2838	18.8159	19.05	19.0766	18.7848	18.7856	18.7838	18.7704	18.7923	18.695	18.6849	18.7676	18.5747	11	12	10	10	11	7	9	9	11	11	11	11	11	11	11	11	9	8	11	11	11	3	3	3	3	3	3	3	3	3	3	3	3	3	3	3	3	3	3	3	3	3	0	1	0	0	0	0	0	0	0	0	0	0	0	0	0	0	0	0	0	0
Tmem106b	Q80X71	Transmembrane protein 106B	1.34181	1.78669	0.42418	0.837286	0.00589359	3.63948e-05		+	0	1	0	5	4	7	5	16.4687	16.4983	16.3153	16.7109	16.482	17.313	17.0894	17.0943	16.9069	16.2501	16.348	16.1949	15.7685	16.1773	16.0396	15.7176	16.2494	16.1287	16.316	16.213	16.411	6	5	5	6	6	4	6	4	6	5	6	6	4	6	6	5	5	5	6	6	5	3	3	3	3	3	3	3	3	3	3	3	3	3	3	3	3	3	3	3	3	3	0	0	1	0	0	0	1	1	0	0	0	0	0	0	1	0	0	0	1	0
Stom	P54116	Erythrocyte band 7 integral membrane protein	1.26124	1.66833	0.334838	0.738406	0.000423596	4.03082e-05		+	0	1	0	5	4	7	5	18.815	18.7663	18.9751	18.8638	18.9387	19.1838	19.3849	19.231	19.1851	18.6994	18.5518	18.4447	18.5717	18.4249	18.6817	18.3844	18.6279	18.6631	18.4855	18.3326	18.4299	11	10	11	11	10	9	11	11	11	10	10	10	10	10	10	11	10	10	10	11	10	3	3	3	3	3	3	3	3	3	3	3	3	3	3	3	3	3	3	3	3	3	1	0	1	0	0	0	0	0	0	0	0	0	0	0	0	0	0	0	0	1
Sympk	Q80X82	Symplekin	0.962715	0.699029	-0.0548195	-0.516576	0.346424	5.13256e-05		+	0	1	0	5	4	7	5	18.1029	18.253	18.2873	18.1919	18.2331	17.644	17.5651	17.5393	17.5527	18.2412	18.304	18.3147	18.3399	18.4038	18.0747	18.2008	18.1289	18.2487	18.0998	18.0158	17.9661	23	22	25	24	23	18	24	23	20	25	24	23	24	22	23	22	24	23	23	23	24	3	3	3	3	3	3	3	3	3	3	3	3	3	3	3	3	3	3	3	3	3	1	1	1	0	0	0	0	0	0	0	0	0	0	0	0	0	0	0	0	1
Papola	Q61183	Poly(A) polymerase alpha	0.870587	0.620272	-0.19994	-0.689026	0.255167	5.30687e-05		+	0	1	0	5	4	7	5	18.244	18.2394	17.3866	18.0726	17.9646	17.5023	17.4893	17.2738	17.6166	18.3477	18.3376	18.2271	17.6952	18.2687	18.2391	18.1543	18.1805	18.0992	18.3176	18.0987	18.1017	16	17	17	16	16	16	16	16	16	15	17	16	17	17	17	17	16	16	16	16	17	3	3	3	3	3	3	3	3	3	3	3	3	3	3	3	3	3	3	3	3	3	0	1	0	0	0	0	0	0	0	0	0	0	0	0	0	0	0	0	0	0
Stmn1	P54227	Stathmin	0.813715	2.27891	-0.297404	1.18835	0.0942162	5.6031e-05		+	0	1	0	5	4	7	5	17.6712	17.8299	17.8667	17.6779	17.5349	19.511	18.9964	18.9405	19.0346	17.7553	17.7293	17.9886	18.2111	18.6311	17.6853	18.0941	17.8987	17.9279	18.1798	17.8661	17.7888	9	10	9	10	9	10	9	9	9	10	10	9	10	10	9	10	9	9	9	9	9	3	3	3	3	3	3	3	3	3	3	3	3	3	3	3	3	3	3	3	3	3	1	0	0	0	0	0	0	0	0	0	0	0	0	0	0	0	0	0	0	0
Sfpq	Q8VIJ6	Splicing factor, proline- and glutamine-rich	0.979858	0.700508	-0.0293559	-0.513527	0.483995	5.64344e-05		+	0	1	0	5	4	7	5	22.5818	22.5236	22.6261	22.6121	22.6635	22.1258	21.8322	21.9908	21.9894	22.6704	22.7017	22.7212	22.5674	22.5425	22.6721	22.5399	22.5776	22.5216	22.434	22.4682	22.489	29	29	29	30	30	21	28	28	28	30	31	32	30	29	30	30	29	29	30	31	29	3	3	3	3	3	3	3	3	3	3	3	3	3	3	3	3	3	3	3	3	3	1	1	0	0	0	0	0	0	0	0	0	0	0	0	0	0	0	0	0	0
Mical1	Q8VDP3	Protein-methionine sulfoxide oxidase MICAL1	1.118	1.51894	0.160919	0.603063	0.0186127	5.95385e-05		+	0	1	0	5	4	7	5	17.2934	17.6507	17.4522	17.4948	17.5386	18.377	18.2119	18.4055	18.323	17.324	17.3734	17.3095	17.3467	17.3176	17.4105	17.1934	17.7555	17.7753	17.5181	17.8067	17.7758	21	23	19	24	22	23	27	25	25	21	22	22	20	24	21	21	23	23	24	27	25	3	3	3	3	3	3	3	3	3	3	3	3	3	3	3	3	3	3	3	3	3	1	0	0	0	0	0	0	0	0	0	0	0	0	0	0	0	0	0	0	0
Dus3l	Q91XI1	tRNA-dihydrouridine(47) synthase [NAD(P)(+)]-like	0.916809	0.698702	-0.125307	-0.51725	0.00721037	7.01445e-05		+	0	1	0	5	4	7	5	18.3787	18.2864	18.508	18.4231	18.3477	17.9578	17.6871	17.7184	17.8016	18.5949	18.4958	18.5272	18.5202	18.5132	18.509	18.4383	18.2784	18.4192	18.2792	18.2659	18.2997	14	13	15	13	14	10	12	12	13	14	14	12	12	12	14	14	13	13	11	12	12	3	3	3	3	3	3	3	3	3	3	3	3	3	3	3	3	3	3	3	3	3	0	0	0	0	0	0	0	0	0	0	0	1	0	0	0	0	0	0	0	0
Ddx46	Q569Z5	Probable ATP-dependent RNA helicase DDX46	0.922792	0.686284	-0.115923	-0.543121	0.259221	7.06062e-05		+	0	1	0	5	4	7	5	19.6746	19.2707	19.7319	19.7755	19.9133	19.0478	19.0723	18.975	19.2943	19.7602	19.8442	19.8381	19.9078	19.7763	19.7404	19.657	19.573	19.6493	19.6211	19.6539	19.705	34	34	34	35	34	31	32	31	32	36	34	34	33	34	35	34	32	33	32	33	34	3	3	3	3	3	3	3	3	3	3	3	3	3	3	3	3	3	3	3	3	3	0	1	1	0	0	0	0	0	0	0	0	0	0	0	0	0	0	0	0	1
Dab2	P98078	Disabled homolog 2	1.10702	1.67594	0.146677	0.744967	0.179502	7.37964e-05		+	0	1	0	5	4	7	5	20.23	20.1469	20.3415	20.3325	20.2107	20.2427	20.0568	20.1854	19.9756	20.3599	20.2188	20.1636	19.7755	19.9942	20.3024	19.9252	19.5629	19.4591	19.1936	19.3329	19.3022	13	14	12	12	14	11	12	12	12	15	13	13	14	14	14	13	11	12	12	12	11	3	3	3	3	3	3	3	3	3	3	3	3	3	3	3	3	3	3	3	3	3	1	1	1	0	0	0	0	0	0	0	0	0	0	0	0	0	0	0	0	1
Rprd2	Q6NXI6	Regulation of nuclear pre-mRNA domain-containing protein 2	0.957798	0.604124	-0.0622063	-0.727082	0.380622	7.7009e-05		+	0	1	0	5	4	7	5	16.6169	16.6039	16.5934	16.752	16.7109	16.1294	15.982	16.1107	15.8232	16.7941	16.6647	16.8813	16.5288	16.804	16.801	16.5495	16.6194	16.8516	16.5889	16.8024	16.8299	7	6	5	8	6	5	5	6	6	8	8	7	8	9	6	9	5	5	7	7	7	3	3	3	3	3	3	3	3	3	3	3	3	3	3	3	3	3	3	3	3	3	0	0	0	0	0	0	0	0	0	0	0	1	0	0	0	0	0	0	0	0
Wdr33	Q8K4P0	pre-mRNA 3' end processing protein WDR33	1.00327	0.650174	0.00471202	-0.621103	0.977581	8.45475e-05		+	0	1	0	5	4	7	5	17.5337	17.5231	17.5098	17.6215	17.8056	16.7827	16.7331	16.8387	17.0529	17.6736	17.6783	17.845	16.8268	17.6409	17.797	17.6966	17.5108	17.4862	17.3284	17.5709	17.4684	9	7	7	9	8	6	6	8	8	8	8	7	7	8	9	8	6	6	7	8	9	3	3	3	3	3	3	3	3	3	3	3	3	3	3	3	3	3	3	3	3	3	0	1	0	0	0	0	0	0	0	0	0	0	0	0	0	0	0	0	0	0
Rps6ka5	Q8C050	Ribosomal protein S6 kinase alpha-5	0.932035	0.681697	-0.101545	-0.552797	0.200879	8.53858e-05		+	0	1	0	5	4	7	5	19.1455	19.1888	19.2645	19.2881	19.3304	18.658	18.5334	18.7702	18.6302	19.4321	19.2683	19.5983	19.1419	19.2389	19.4254	19.3101	19.3072	19.1094	19.0683	19.2694	19.2495	16	16	16	18	16	15	16	16	15	17	17	16	17	17	17	17	16	16	17	15	17	3	3	3	3	3	3	3	3	3	3	3	3	3	3	3	3	3	3	3	3	3	0	1	0	0	0	0	0	0	0	0	0	0	0	0	0	0	0	0	0	0
Arid1a	A2BH40	AT-rich interactive domain-containing protein 1A	0.992443	0.679197	-0.0109435	-0.558098	0.869477	9.36676e-05		+	0	1	0	5	4	7	5	18.561	18.5472	18.4887	18.6502	18.6673	17.679	17.7925	17.8778	17.9709	18.5809	18.7684	18.7319	18.4771	18.4611	18.6647	18.4727	18.3576	18.28	18.3549	18.5015	18.4466	26	26	26	26	26	17	23	24	25	26	26	25	25	26	27	27	26	24	25	27	26	3	3	3	3	3	3	3	3	3	3	3	3	3	3	3	3	3	3	3	3	3	0	1	0	0	0	0	0	0	0	0	0	0	0	0	0	0	0	0	0	0
Rap2b	P61226	Ras-related protein Rap-2b	1.00527	1.65422	0.0075889	0.726147	0.92173	9.63104e-05		+	0	1	0	5	4	7	5	17.9789	18.0102	18.0916	18.0715	18.0601	18.5688	18.9141	18.6809	18.7727	18.0664	18.0916	17.996	18.0096	18.3433	17.8722	17.865	18.0036	18.0408	18.1668	17.8083	18.0204	4	4	5	4	4	5	5	5	4	4	4	4	4	4	5	4	5	5	5	4	4	3	3	3	3	3	3	3	3	3	3	3	3	3	3	3	3	3	3	3	3	3	0	0	1	0	0	0	1	0	0	0	0	0	0	0	0	0	0	0	0	1
Pfkl	P12382	ATP-dependent 6-phosphofructokinase, liver type	1.02283	1.48724	0.0325638	0.572638	0.736326	9.67276e-05		+	0	1	0	5	4	7	5	20.2159	20.2664	19.9812	20.1238	20.4262	21.008	20.7611	20.9725	20.7913	20.2064	19.9672	20.1866	20.3286	20.3398	20.2152	19.947	20.2311	20.2703	20.458	20.3427	20.2509	34	33	34	34	34	30	35	33	35	33	33	33	36	34	34	33	33	34	35	34	34	3	3	3	3	3	3	3	3	3	3	3	3	3	3	3	3	3	3	3	3	3	1	0	0	0	0	0	0	0	0	0	0	0	0	0	0	0	0	0	1	0
Gpm6a	P35802	Neuronal membrane glycoprotein M6-a	1.2373	3.10835	0.30719	1.63615	0.30504	0.000107787		+	0	1	0	5	4	7	5	20.3815	20.5944	19.9248	20.7702	20.3467	21.0672	21.1369	20.9749	20.9282	20.0342	19.3658	20.7815	20.0412	20.6897	19.3828	20.379	19.2647	19.2734	19.9255	18.8566	19.6331	9	8	8	8	8	7	8	9	9	8	7	8	9	9	6	9	7	7	9	5	7	3	3	3	3	3	3	3	3	3	3	3	3	3	3	3	3	3	3	3	3	3	0	0	1	0	0	0	0	0	0	0	0	0	0	0	0	0	0	1	1	0
Crybb1	Q9WVJ5	Beta-crystallin B1	1.07573	0.618315	0.105314	-0.693586	0.237395	0.000108533		+	0	1	0	5	4	7	5	23.246	23.2271	23.1647	23.331	23.5993	22.4051	22.3038	22.7589	22.5042	23.1899	23.3658	23.2154	23.2489	23.0142	23.3217	23.1023	23.2251	23.1337	23.1529	23.1749	23.2466	18	21	19	18	20	18	19	17	18	19	18	19	20	19	19	20	18	18	18	20	18	3	3	3	3	3	3	3	3	3	3	3	3	3	3	3	3	3	3	3	3	3	0	0	0	0	0	0	0	0	0	0	0	1	0	0	0	0	0	0	0	0
Rbm7	Q9CQT2	RNA-binding protein 7	0.91856	0.636326	-0.122555	-0.652162	0.2534	0.000111234		+	0	1	0	5	4	7	5	17.6647	17.1711	17.4303	17.5569	17.6604	16.681	16.6207	16.7712	16.9072	17.6535	17.6513	17.716	17.4932	17.3827	17.8327	17.6052	17.4422	17.2746	17.2549	17.5392	17.475	5	5	5	5	5	3	4	5	5	5	5	5	4	5	5	5	5	5	5	5	5	3	3	3	3	3	3	3	3	3	3	3	3	3	3	3	3	3	3	3	3	3	0	1	0	0	0	0	0	0	0	0	0	0	0	0	0	0	0	0	0	0
Slc16a3	P57787	Monocarboxylate transporter 4	1.47289	1.72097	0.558653	0.783226	0.0203106	0.000113606		+	0	1	0	5	4	7	5	14.9699	15.3981	14.8994	14.6307	15.0716	15.4624	15.8882	15.9191	15.7811	14.4593	14.9382	14.4575	14.06	13.9745	14.9255	14.2321	15.0631	15.0411	14.8616	14.9211	15.0105	2	2	2	2	2	2	2	2	2	2	2	2	2	2	2	2	2	2	2	2	2	2	2	2	2	2	2	2	2	2	2	2	2	2	2	2	2	2	2	2	2	2	0	0	1	0	0	0	0	0	0	0	0	0	0	0	0	0	0	1	0	0
Gsto1	O09131	Glutathione S-transferase omega-1	1.14999	1.46749	0.201625	0.553354	7.84619e-05	0.000119467		+	0	1	0	5	4	7	5	21.2175	21.2501	21.227	21.1666	21.1828	22.1892	21.8188	21.9835	21.9594	21.045	21.0753	20.9724	21.0047	20.9355	21.0859	20.9313	21.4433	21.4432	21.4521	21.4874	21.346	20	20	20	19	20	14	20	20	20	19	18	19	18	20	20	19	19	20	20	20	19	3	3	3	3	3	3	3	3	3	3	3	3	3	3	3	3	3	3	3	3	3	1	0	0	0	0	0	0	0	0	0	0	0	0	0	0	0	0	0	0	0
Gtf2i	Q9ESZ8	General transcription factor II-I	0.985701	0.639212	-0.0207783	-0.645633	0.635263	0.000123514		+	0	1	0	5	4	7	5	19.741	19.563	19.7539	19.7738	19.8164	18.6684	18.846	18.9704	19.1139	19.7715	19.8002	19.8039	19.7371	19.6621	19.7564	19.7215	19.5109	19.544	19.5219	19.5938	19.5558	33	32	31	32	30	23	32	29	30	32	32	30	32	33	32	32	31	31	32	32	33	3	3	3	3	3	3	3	3	3	3	3	3	3	3	3	3	3	3	3	3	3	1	1	0	0	0	0	0	0	0	0	0	0	0	0	0	0	0	0	0	0
Plekho2	Q8K124	Pleckstrin homology domain-containing family O member 2	0.999555	1.50238	-0.000641632	0.587251	0.997661	0.000135749		+	0	1	0	5	4	7	5	16.2981	16.3175	15.8917	15.6231	15.9299	16.7112	16.885	16.9416	16.8144	16.3451	16.4296	16.2541	15.6919	15.359	16.2373	15.7719	16.271	16.314	16.1145	16.4206	16.1341	11	11	10	11	11	6	12	11	11	10	10	11	8	9	8	11	9	11	11	11	11	3	3	3	3	3	3	3	3	3	3	3	3	3	3	3	3	3	3	3	3	3	0	0	0	0	0	0	0	0	0	0	0	1	0	0	0	0	0	0	0	0
Nr3c1	P06537	Glucocorticoid receptor	0.789613	0.584706	-0.340782	-0.774218	0.0220144	0.000149026		+	0	1	0	5	4	7	5	18.0405	17.5621	17.9014	18.237	18.187	17.5747	17.2807	17.258	17.6496	18.4311	18.503	18.4282	18.1598	18.2223	18.459	18.0814	18.185	18.1752	18.168	18.1354	18.4113	12	12	12	13	12	10	9	9	11	12	12	11	12	13	12	12	12	12	11	11	10	3	3	3	3	3	3	3	3	3	3	3	3	3	3	3	3	3	3	3	3	3	1	1	0	1	0	0	0	0	0	0	0	0	0	0	0	0	0	0	0	0
Edf1	Q9JMG1	Endothelial differentiation-related factor 1	1.04108	0.69116	0.0580857	-0.532908	0.469619	0.000149062		+	0	1	0	5	4	7	5	19.8639	19.8303	20.0715	19.8674	19.8885	19.3635	19.2074	19.3483	19.0856	19.6512	20.0739	20.0165	19.8236	19.8159	19.7166	19.8258	19.8317	19.7655	19.6423	19.8495	19.8316	5	6	5	6	5	5	4	4	4	4	4	5	5	7	5	5	4	5	5	6	5	3	3	3	3	3	3	3	3	3	3	3	3	3	3	3	3	3	3	3	3	3	1	1	0	0	0	0	0	0	0	0	0	0	0	0	0	0	0	0	0	0
Ranbp3	Q9CT10	Ran-binding protein 3	0.881057	0.665934	-0.182693	-0.58655	0.150638	0.000159225		+	0	1	0	5	4	7	5	19.1869	18.8404	19.1171	19.2769	19.1972	18.8267	18.5099	18.7058	18.7416	19.5076	19.4406	19.5137	19.055	18.9784	19.4134	19.2363	19.2571	19.2281	19.1517	19.3495	19.4263	14	14	14	15	15	15	14	15	14	14	14	14	14	14	14	14	14	14	14	14	15	3	3	3	3	3	3	3	3	3	3	3	3	3	3	3	3	3	3	3	3	3	1	1	0	0	0	0	0	0	0	0	0	0	0	0	0	0	0	0	0	0
Mcm6	P97311	DNA replication licensing factor MCM6	1.15389	2.59426	0.206503	1.37533	0.633802	0.000161418		+	0	1	0	5	4	6	5	15.1425	16.4273	14.8569	15.5812	15.2312	16.9368	16.8888	17.1656	16.7254	16.066	15.8727	14.9147	15.0948	NaN	15.508	13.9916	15.1771	15.3196	15.5078	16.0182	15.7465	5	4	2	3	4	4	6	5	6	3	3	4	5	1	3	3	2	4	3	4	5	3	3	2	3	3	3	3	3	3	3	3	3	3	0	3	3	2	3	3	3	3	0	1	0	0	0	0	0	0	0	0	0	0	0	0	0	0	0	0	1	0
Apoe	P08226	Apolipoprotein E	1.0758	2.55507	0.10541	1.35336	0.199056	0.000164686		+	0	1	0	5	4	7	5	18.9463	18.704	18.9108	18.6975	19.027	20.6662	20.5128	20.7668	20.6093	18.9256	18.6378	18.5766	18.7828	18.8353	18.731	18.7731	19.0444	19.1352	19.1732	19.1611	19.9131	16	17	14	16	16	16	16	16	17	16	15	16	16	16	16	16	15	16	16	16	16	3	3	3	3	3	3	3	3	3	3	3	3	3	3	3	3	3	3	3	3	3	0	0	0	0	0	0	0	0	0	1	1	0	0	0	0	0	0	0	1	0
Ctsh	P49935	Pro-cathepsin H	1.36948	2.09908	0.453629	1.06976	0.000192879	0.000174433	+	+	0	1	0	5	4	7	5	20.0064	19.8758	20.0849	19.8785	19.8798	20.8159	20.1937	20.2051	20.3623	19.6249	19.7009	19.2854	19.4298	19.5787	19.5046	19.3156	19.3324	19.2567	19.1133	19.4788	19.4412	8	7	7	7	7	8	8	8	7	8	7	6	6	7	7	9	6	6	7	7	6	3	3	3	3	3	3	3	3	3	3	3	3	3	3	3	3	3	3	3	3	3	0	0	0	0	0	0	0	1	0	0	0	0	0	0	0	0	0	0	1	0
Chd4	Q6PDQ2	Chromodomain-helicase-DNA-binding protein 4	0.995081	0.671011	-0.00711479	-0.575592	0.884497	0.000191819		+	0	1	0	5	4	7	5	19.87	19.8956	20.0422	20.0529	19.9259	19.1149	19.2124	19.3682	19.3226	19.8501	20.0007	19.9052	20.0687	20.0488	19.9227	19.9548	19.8984	19.9028	19.9577	19.7157	19.6759	71	72	70	64	68	54	63	62	63	70	72	72	75	71	71	72	65	64	70	67	68	3	3	3	3	3	3	3	3	3	3	3	3	3	3	3	3	3	3	3	3	3	1	1	0	0	0	0	0	0	0	0	0	0	0	0	0	0	0	0	0	0
Cmas	Q99KK2	N-acylneuraminate cytidylyltransferase	0.963474	0.625641	-0.053683	-0.676594	0.240831	0.000191909		+	0	1	0	5	4	7	5	21.166	21.0967	21.1132	21.1207	21.2833	20.7662	20.3545	20.4905	20.6575	21.2853	21.2383	21.2009	21.2808	21.1648	21.2196	21.0779	21.2005	21.095	21.2519	21.3137	21.3578	21	22	22	22	22	19	21	22	20	22	21	23	22	22	21	21	22	21	22	22	21	3	3	3	3	3	3	3	3	3	3	3	3	3	3	3	3	3	3	3	3	3	0	1	0	0	0	0	0	0	0	0	0	0	0	0	0	0	0	0	0	0
Nelfcd	Q922L6	Negative elongation factor D	1.03543	0.684433	0.0502233	-0.547018	0.284926	0.00019258		+	0	1	0	5	4	7	5	17.4245	17.5242	17.5769	17.6673	17.6277	16.9198	16.7	16.8282	16.8599	17.4935	17.5065	17.5489	17.6255	17.5138	17.4386	17.4705	17.3619	17.5427	17.3425	17.4317	17.1912	11	11	11	12	11	10	10	9	10	12	13	12	12	12	11	12	11	11	11	11	12	3	3	3	3	3	3	3	3	3	3	3	3	3	3	3	3	3	3	3	3	3	0	1	0	0	0	0	0	0	0	0	0	0	0	0	0	0	0	0	0	0
Bloc1s5	Q8R015	Biogenesis of lysosome-related organelles complex 1 subunit 5	1.15362	1.46698	0.206167	0.55285	0.266601	0.000200364		+	0	1	0	5	4	7	5	15.7869	15.9559	16.0873	16.0149	15.4091	16.4353	16.3317	16.4391	16.2793	15.6619	16.1389	15.5486	15.3083	15.2269	15.8567	15.7713	15.7819	15.8582	15.6102	15.9891	15.8531	7	5	7	6	6	4	7	7	6	5	5	4	7	5	6	5	6	6	7	5	5	3	3	3	3	3	3	3	3	3	3	3	3	3	3	3	3	3	3	3	3	3	0	0	0	0	0	0	0	0	0	0	0	1	0	0	0	0	0	0	0	0
Ccar1	Q8CH18	Cell division cycle and apoptosis regulator protein 1	0.975107	0.706795	-0.0363677	-0.500636	0.444052	0.000209431		+	0	1	0	5	4	7	5	19.8367	19.7082	19.8974	19.905	19.9249	19.1816	19.2011	19.4658	19.2822	19.9352	19.9637	19.9162	19.9053	19.7448	19.8944	19.8759	19.805	19.8871	19.715	19.8301	19.6794	26	25	24	22	25	20	24	23	24	25	24	25	26	23	25	25	24	24	25	23	24	3	3	3	3	3	3	3	3	3	3	3	3	3	3	3	3	3	3	3	3	3	1	0	0	0	0	0	0	0	0	0	0	0	0	0	0	0	0	0	0	0
Dcps	Q9DAR7	m7GpppX diphosphatase	0.890706	0.650806	-0.166979	-0.619701	0.031701	0.000216624		+	0	1	0	5	4	7	5	20.8375	21.0377	21.1949	20.9353	20.9877	20.3825	20.0553	20.2584	20.2203	21.0133	21.2522	21.2114	21.2602	21.2134	21.0375	21.1712	20.9939	20.9478	20.8748	20.7221	20.7053	20	20	20	19	21	16	17	16	16	20	20	18	20	21	20	20	19	18	18	18	18	3	3	3	3	3	3	3	3	3	3	3	3	3	3	3	3	3	3	3	3	3	1	1	0	0	0	0	0	0	0	0	0	0	0	0	0	0	0	0	0	0
Lrp1	Q91ZX7	Prolow-density lipoprotein receptor-related protein 1	1.0994	1.58419	0.136713	0.663748	0.0332672	0.000220853		+	0	1	0	5	4	7	5	18.85	19.0571	18.8322	18.8638	19.0753	19.543	19.3682	19.5842	19.2303	18.7466	18.891	18.8549	18.8525	18.7007	18.8181	18.7291	18.7587	18.6766	18.7746	18.9705	18.658	120	122	115	112	119	101	126	122	120	110	116	113	114	114	119	121	106	110	119	115	111	3	3	3	3	3	3	3	3	3	3	3	3	3	3	3	3	3	3	3	3	3	1	1	1	0	0	0	0	0	0	0	0	0	0	1	0	0	0	0	1	0
U2af2	P26369	Splicing factor U2AF 65 kDa subunit	0.921089	0.634068	-0.118587	-0.657291	0.157555	0.00022731		+	0	1	0	5	4	7	5	20.9942	20.7887	20.9632	21.1293	21.1786	20.1143	20.0793	20.2688	20.4045	21.0744	21.2837	21.1769	21.1409	21.2304	20.934	21.0654	20.67	20.8751	20.8331	20.9946	20.9973	16	16	16	15	16	12	14	15	15	16	15	16	15	16	16	16	15	14	16	14	14	3	3	3	3	3	3	3	3	3	3	3	3	3	3	3	3	3	3	3	3	3	0	1	0	0	0	0	0	0	0	0	0	0	0	0	0	0	0	0	0	0
Anxa5	P48036	Annexin A5	1.06085	1.55464	0.0852231	0.636579	0.0721096	0.000229923		+	0	1	0	5	4	7	5	22.7521	22.7899	22.8855	22.8113	22.7275	24.1794	23.7208	23.8315	23.778	22.7344	22.6468	22.772	22.6629	22.7975	22.7616	22.5811	23.2541	23.2199	23.2104	23.2267	23.2931	22	24	22	22	22	21	21	23	21	22	22	23	24	24	22	23	23	22	22	22	23	3	3	3	3	3	3	3	3	3	3	3	3	3	3	3	3	3	3	3	3	3	0	0	0	0	0	0	0	0	0	0	0	1	0	0	0	0	0	0	0	0
Man2b2	O54782	Epididymis-specific alpha-mannosidase	1.18224	1.49984	0.241519	0.584805	0.0349074	0.00023567		+	0	1	0	5	4	7	5	17.7977	17.4801	17.8371	17.8167	17.7898	18.1428	17.8145	17.9532	17.9322	17.6581	17.7222	17.4276	17.6754	17.2687	17.4405	17.3266	17.3736	17.4406	17.1706	17.4313	17.4631	12	11	11	11	11	7	13	9	12	11	11	11	11	11	11	12	8	9	11	11	10	3	3	3	3	3	3	3	3	3	3	3	3	3	3	3	3	3	3	3	3	3	0	0	0	0	0	0	0	0	0	0	1	0	0	0	0	0	0	0	1	0
Mvp	Q9EQK5	Major vault protein	1.10929	1.49796	0.149634	0.582999	0.0488886	0.000249207		+	0	1	0	5	4	7	5	18.6219	18.6429	18.5888	18.6485	18.3587	19.6356	19.6582	19.5452	19.5173	18.4993	18.2294	18.4286	18.478	18.4395	18.55	18.3331	18.9489	19.2678	18.8549	19.0223	18.9366	29	34	30	31	28	31	35	34	30	30	28	30	27	32	30	30	32	30	31	32	32	3	3	3	3	3	3	3	3	3	3	3	3	3	3	3	3	3	3	3	3	3	1	1	0	0	0	0	0	0	0	0	0	0	0	0	0	0	0	0	0	0
Nceh1	Q8BLF1	Neutral cholesterol ester hydrolase 1	0.941892	1.65825	-0.0863663	0.729664	0.253548	0.000257944		+	0	1	0	5	4	7	5	17.7535	17.9038	17.7877	17.8629	17.798	19.0265	18.8491	18.8018	19.137	17.9092	17.8083	18.1559	17.8175	18.0716	17.7666	17.8237	18.0485	18.2585	18.1529	18.1753	18.4845	16	15	14	13	14	12	16	16	16	14	14	14	15	15	14	16	15	14	16	14	16	3	3	3	3	3	3	3	3	3	3	3	3	3	3	3	3	3	3	3	3	3	0	0	1	0	1	0	0	0	0	0	0	0	0	0	1	0	0	0	1	0
Ncstn	P57716	Nicastrin	1.15482	1.73967	0.207667	0.79881	0.0230978	0.000260174		+	0	1	0	5	4	7	5	18.5766	18.7985	18.4767	18.6628	18.5194	19.4127	19.2881	19.1132	18.9685	18.4909	18.6662	18.337	18.3779	18.325	18.2971	18.2998	18.4447	18.3806	18.1769	18.3609	18.621	11	12	11	12	11	10	12	11	12	11	12	10	11	10	11	12	11	12	11	11	12	3	3	3	3	3	3	3	3	3	3	3	3	3	3	3	3	3	3	3	3	3	0	0	1	0	0	0	0	0	0	0	0	0	0	1	0	0	0	0	1	0
Plpp1	Q61469	Phospholipid phosphatase 1	1.22044	1.87281	0.287399	0.905204	0.0405512	0.000261313		+	0	1	0	5	4	7	5	15.2446	15.5752	14.9029	15.3388	15.1104	16.063	15.8576	15.7869	15.7854	15.2609	14.7942	14.7851	15.0742	14.8312	14.9946	14.8885	14.7784	15.0842	15.1016	15.219	14.6569	2	2	2	2	2	3	2	2	2	2	3	3	2	3	2	3	2	2	2	2	3	2	2	2	2	2	3	2	2	2	2	3	3	2	3	2	3	2	2	2	2	3	0	0	1	0	0	0	0	0	0	0	0	0	0	0	0	0	0	1	1	0
Tlr2	Q9QUN7	Toll-like receptor 2	1.02415	1.55756	0.0344327	0.639286	0.702154	0.000265212		+	0	1	0	5	4	7	5	16.745	16.8377	16.8622	16.8273	16.6205	17.9536	17.9685	18.2186	17.9523	16.8502	16.9325	16.7025	16.5435	16.5229	16.9558	16.7015	17.5043	17.5613	17.2173	17.2626	17.3743	17	17	14	17	12	17	20	18	20	14	14	15	15	16	17	15	16	18	15	15	15	3	3	3	3	3	3	3	3	3	3	3	3	3	3	3	3	3	3	3	3	3	0	0	1	0	0	0	0	0	0	0	0	0	0	1	0	0	0	0	1	0
Atp6v0d1	P51863	V-type proton ATPase subunit d 1	1.31977	1.73656	0.400282	0.796235	2.06381e-05	0.000278624	+	+	0	1	0	5	4	7	5	20.8356	20.7643	20.7275	20.8024	20.8218	21.9933	21.5399	21.4353	21.7348	20.4979	20.2265	20.5071	20.3244	20.4815	20.4042	20.2885	20.8096	20.7574	20.8776	20.9581	20.9954	16	17	17	16	15	16	19	18	18	16	16	16	17	17	16	17	17	17	17	17	18	3	3	3	3	3	3	3	3	3	3	3	3	3	3	3	3	3	3	3	3	3	0	0	1	0	0	0	0	0	0	0	0	0	0	0	0	0	0	0	0	1
Pcif1	P59114	Phosphorylated CTD-interacting factor 1	0.947515	0.622569	-0.0777796	-0.683694	0.350295	0.000289074		+	0	1	0	5	4	7	5	17.5628	17.2736	17.5161	17.6263	17.7303	16.5562	16.8336	16.8966	17.0798	17.7117	17.665	17.7176	17.5121	17.5319	17.7175	17.4813	17.5856	17.4032	17.5036	17.5527	17.5811	14	13	11	14	13	12	11	11	13	13	13	13	14	12	15	14	13	11	14	14	11	3	3	3	3	3	3	3	3	3	3	3	3	3	3	3	3	3	3	3	3	3	0	1	0	0	0	0	0	0	0	0	0	0	0	0	0	0	0	0	0	0
Tcea1	P10711	Transcription elongation factor A protein 1	0.930692	0.644902	-0.103624	-0.632847	0.114213	0.000355843		+	0	1	0	5	4	7	5	21.0168	20.7629	21.0494	20.8685	20.9855	20.0744	20.3049	20.5242	20.5181	21.0911	21.1629	21.1122	20.9208	20.9467	21.0547	20.9933	20.8913	21.0193	20.9931	20.9886	21.049	18	19	18	18	17	13	17	15	17	19	18	20	19	18	18	19	17	17	18	18	17	3	3	3	3	3	3	3	3	3	3	3	3	3	3	3	3	3	3	3	3	3	0	1	0	0	0	0	0	0	0	0	0	0	0	0	0	0	0	0	0	0
Atp6v0a1	Q9Z1G4	V-type proton ATPase 116 kDa subunit a isoform 1	1.06822	1.52734	0.0952054	0.611017	0.503421	0.000363481		+	0	1	0	5	4	7	5	19.5657	19.6799	19.5024	19.7802	19.9259	20.254	19.9697	20.0606	19.9338	19.4371	19.412	19.5628	19.7249	20.1452	19.3757	19.5113	19.2664	19.4492	19.5804	19.3404	19.5812	25	25	23	24	23	20	25	24	25	25	22	26	26	23	24	24	23	23	24	25	23	3	3	3	3	3	3	3	3	3	3	3	3	3	3	3	3	3	3	3	3	3	0	0	1	0	0	0	0	0	0	0	0	0	0	0	0	0	0	1	0	0
Lnpep	Q8C129	Leucyl-cystinyl aminopeptidase	1.16212	1.44084	0.21676	0.526911	0.0171261	0.000376292		+	0	1	0	5	4	7	5	17.618	17.8473	17.8569	17.592	17.8405	18.375	18.3296	18.3768	18.2254	17.5093	17.5989	17.2692	17.6609	17.6065	17.5418	17.5526	17.903	17.8916	17.9315	17.6632	17.6098	21	22	21	21	22	19	23	23	23	20	19	21	21	21	21	21	21	20	23	24	21	3	3	3	3	3	3	3	3	3	3	3	3	3	3	3	3	3	3	3	3	3	0	0	1	0	0	0	0	0	0	0	0	0	0	0	1	0	0	0	1	0
C3ar1	O09047	C3a anaphylatoxin chemotactic receptor	1.16081	1.64902	0.215132	0.721613	0.22477	0.000380335		+	0	1	0	5	4	7	5	16.2884	16.5788	16.1752	16.4538	16.2958	17.2762	17.1085	17.2006	16.7966	16.5336	16.4766	16.1271	15.6537	15.991	16.4083	15.8127	16.3157	16.4047	16.4612	16.5068	16.181	4	4	4	4	4	3	4	4	4	4	4	4	4	4	4	4	4	4	4	4	4	3	3	3	3	3	3	3	3	3	3	3	3	3	3	3	3	3	3	3	3	3	0	0	1	0	0	0	0	0	0	0	0	0	0	0	0	0	0	1	1	0
Mpeg1	A1L314	Macrophage-expressed gene 1 protein	1.13272	1.60539	0.179785	0.68292	0.0177548	0.000394898		+	0	1	0	5	4	7	5	18.2856	18.5089	18.4695	18.3454	18.4048	19.3079	19.0988	19.0802	19.1953	18.2359	18.4319	18.267	18.127	18.0565	18.2533	18.1898	18.4866	18.5728	18.1798	18.7033	18.4958	17	21	19	18	18	18	24	21	20	18	17	16	20	19	17	18	19	19	20	19	16	3	3	3	3	3	3	3	3	3	3	3	3	3	3	3	3	3	3	3	3	3	0	0	1	0	0	0	0	0	0	0	0	0	0	1	0	0	0	0	1	0
Ppp4r3a	Q6P2K6	Serine/threonine-protein phosphatase 4 regulatory subunit 3A	0.924771	0.693012	-0.112832	-0.529047	0.0642854	0.000399136		+	0	1	0	5	4	7	5	17.453	17.5048	17.5363	17.4655	17.3734	16.9878	16.7525	17.0907	16.9051	17.5785	17.7353	17.5326	17.6496	17.3833	17.5698	17.6069	17.6417	17.486	17.3986	17.4262	17.3628	13	11	13	10	10	9	10	11	10	11	10	12	12	11	10	10	12	11	12	11	12	3	3	3	3	3	3	3	3	3	3	3	3	3	3	3	3	3	3	3	3	3	1	1	0	0	0	0	0	0	0	0	0	0	0	0	0	0	0	0	0	0
Dhfr	P00375	Dihydrofolate reductase	1.07549	1.89265	0.104991	0.920406	0.436321	0.00040285		+	0	1	0	5	4	7	5	16.025	15.8707	15.7626	16.2489	16.0917	16.7193	16.7856	16.8326	16.7473	15.8677	15.6712	16.0624	16.1963	15.8257	16.1023	15.538	15.6349	15.8539	15.5078	16.0754	16.182	3	3	3	2	3	3	3	3	3	2	2	3	3	3	3	2	2	3	3	3	3	3	3	3	2	3	3	3	3	3	2	2	3	3	3	3	2	2	3	3	3	3	1	0	0	1	0	0	0	0	0	0	0	0	0	0	0	0	0	0	0	0
Oas1a	P11928	2'-5'-oligoadenylate synthase 1A	1.21207	1.87658	0.277478	0.908105	0.263199	0.000415402		+	0	1	0	4	4	7	5	16.2448	16.4907	16.5078	NaN	17.1664	17.6786	17.7377	18.1423	18.1894	16.6588	16.4909	16.0452	16.7777	16.2182	16.3395	15.7444	16.9969	17.3052	16.8514	16.9586	17.0324	4	5	5	1	9	8	11	10	10	8	5	4	7	6	4	3	5	9	8	8	6	3	3	3	0	3	3	3	3	3	3	3	3	3	3	3	3	3	3	3	3	3	1	1	0	1	1	0	0	0	0	0	0	0	0	0	0	0	0	0	0	0
Iws1	Q8C1D8	Protein IWS1 homolog	0.99907	0.547102	-0.00134223	-0.870117	0.992895	0.000424718		+	0	1	0	5	4	7	5	17.8886	17.8955	17.9602	18.1034	18.2289	17.1147	16.6926	17.1595	17.2951	17.9631	18.1275	18.37	17.6844	18.186	18.2348	17.5509	17.8936	17.7362	17.8724	18.03	18.1458	6	4	5	4	5	5	4	5	6	6	5	5	5	7	6	6	5	5	5	6	6	3	3	3	3	3	3	3	3	3	3	3	3	3	3	3	3	3	3	3	3	3	0	1	0	0	0	0	0	0	0	0	0	0	0	0	0	0	0	0	0	0
Isg15	Q64339	Ubiquitin-like protein ISG15	0.936821	1.58078	-0.0941548	0.660633	0.592658	0.000426683		+	0	1	0	5	4	7	5	18.0863	17.768	18.1432	17.9878	18.6016	19.3209	18.9137	19.2675	19.1751	18.4148	18.3255	18.0651	18.6472	17.7754	18.154	18.0988	18.4211	18.742	18.4667	18.5155	18.3981	4	4	4	5	5	4	5	5	5	4	4	4	4	5	4	4	5	5	5	5	6	3	3	3	3	3	3	3	3	3	3	3	3	3	3	3	3	3	3	3	3	3	1	0	0	0	0	0	0	0	0	0	1	0	0	0	0	0	0	0	0	0
Bst2	Q8R2Q8	Bone marrow stromal antigen 2	1.01591	1.52695	0.0227767	0.610652	0.864672	0.000429445		+	0	1	0	5	4	7	5	16.2959	16.0258	16.2872	16.2069	16.6191	16.9491	16.9564	17.3035	17.0579	16.3288	16.3132	16.1094	16.6555	16.3684	15.9589	16.1154	16.4853	16.6421	16.4298	16.4421	16.2811	3	3	3	3	3	3	3	3	3	3	3	2	3	3	3	3	3	3	3	3	3	3	3	3	3	3	3	3	3	3	3	3	2	3	3	3	3	3	3	3	3	3	1	0	1	0	0	1	1	0	0	0	0	0	1	0	1	0	0	0	1	0
Cpq	Q9WVJ3	Carboxypeptidase Q	1.21002	1.51009	0.27503	0.594635	0.00419258	0.000454193		+	0	1	0	5	4	7	5	20.3448	20.2444	20.5073	20.4227	20.2057	20.0423	20.2541	20.1381	19.8624	20.2868	20.1731	19.9722	20.117	19.9217	20.0372	19.9815	19.5458	19.5466	19.6078	19.3823	19.3155	12	12	13	10	12	9	12	12	12	12	11	11	13	13	11	11	9	11	10	11	10	3	3	3	3	3	3	3	3	3	3	3	3	3	3	3	3	3	3	3	3	3	0	0	0	0	1	1	0	1	0	0	1	0	0	0	0	0	0	0	1	0
Wbp11	Q923D5	WW domain-binding protein 11	0.913133	0.641076	-0.131104	-0.641433	0.278278	0.000454907		+	0	1	0	5	4	7	5	18.3203	17.708	18.3907	18.2764	18.244	17.6684	17.2682	17.7589	17.4624	18.5142	18.3621	18.2596	18.3857	18.149	18.2517	18.3106	18.2819	18.0829	18.1725	18.1419	18.2255	8	8	9	9	8	6	8	8	8	9	9	9	9	10	8	10	9	9	10	7	9	3	3	3	3	3	3	3	3	3	3	3	3	3	3	3	3	3	3	3	3	3	1	1	0	0	0	0	0	0	0	0	0	0	0	0	0	0	0	0	0	0
Kpna3	O35344	Importin subunit alpha-4	1.01503	0.701106	0.0215225	-0.512296	0.752654	0.000461891		+	0	1	0	5	4	7	5	21.1386	20.8806	21.1175	21.1624	20.9729	20.5625	20.2652	20.4573	20.512	20.9659	21.014	20.8927	21.2181	20.9688	21.1051	21.0655	21.0836	20.9696	20.8082	21.0681	20.8782	18	17	18	17	18	15	17	18	17	18	18	18	18	17	17	18	16	16	17	18	18	3	3	3	3	3	3	3	3	3	3	3	3	3	3	3	3	3	3	3	3	3	1	1	0	0	0	0	0	0	0	0	0	0	0	0	0	0	0	0	0	0
Plxdc2	Q9DC11	Plexin domain-containing protein 2	1.01408	1.47837	0.020173	0.564005	0.800424	0.000487411		+	0	1	0	5	4	7	5	16.6044	16.8529	16.9392	16.802	16.7124	17.5339	17.4328	17.6604	17.3529	16.6276	16.922	16.6963	16.9658	16.6317	16.7804	16.7103	16.8893	17.0021	16.8593	17.1351	16.7694	7	7	8	7	9	8	9	9	8	9	8	8	8	7	8	9	8	8	9	8	8	3	3	3	3	3	3	3	3	3	3	3	3	3	3	3	3	3	3	3	3	3	0	0	1	0	0	0	0	0	0	0	0	0	0	1	0	0	0	0	1	0
Blvrb	Q923D2	Flavin reductase (NADPH)	1.13819	1.41597	0.186746	0.501794	0.0158187	0.000500846		+	0	1	0	5	4	7	5	21.5634	21.4035	21.5746	21.5272	21.4693	22.0291	21.8164	21.8731	21.7651	21.4995	21.3541	21.1319	21.3257	21.2188	21.4546	21.2614	21.5088	21.5114	21.2603	21.2929	21.2724	13	13	13	13	13	13	13	13	13	13	13	13	13	13	13	13	13	13	13	13	13	3	3	3	3	3	3	3	3	3	3	3	3	3	3	3	3	3	3	3	3	3	1	0	0	0	0	0	0	0	0	0	0	0	0	0	0	0	0	0	0	0
Rnf20	Q5DTM8	E3 ubiquitin-protein ligase BRE1A	0.924009	0.626606	-0.114021	-0.674369	0.124922	0.000501953		+	0	1	0	5	4	7	5	16.6271	16.6293	16.8836	16.7849	16.8527	15.8117	16.0928	16.0337	16.322	16.9096	16.8577	16.994	16.9282	16.9563	16.7619	16.6792	16.7873	16.8612	16.591	16.8293	16.6283	11	8	9	10	8	6	6	8	7	10	10	10	11	11	10	13	7	9	8	10	8	3	3	3	3	3	3	3	3	3	3	3	3	3	3	3	3	3	3	3	3	3	0	1	0	0	0	0	0	0	0	0	0	0	0	0	0	0	0	0	0	0
Rbm26	Q6NZN0	RNA-binding protein 26	0.94967	0.636828	-0.074502	-0.651023	0.254098	0.00053731		+	0	1	0	5	4	7	5	17.8349	17.6202	17.8701	17.8509	17.8891	17.0078	17.0196	17.2799	17.3615	17.9058	17.9072	18.0297	17.7793	17.7675	17.996	17.8274	17.8501	17.8445	17.5752	17.97	17.8514	16	16	16	16	16	14	16	13	15	16	16	16	16	16	16	16	15	16	16	16	15	3	3	3	3	3	3	3	3	3	3	3	3	3	3	3	3	3	3	3	3	3	0	0	0	0	0	0	0	0	0	0	0	1	0	0	0	0	0	0	0	0
Krt6a	P50446	Keratin, type II cytoskeletal 6A	0.46827	3.1203	-1.09459	1.64169	0.0172272	0.000553432		+	0	1	0	5	4	7	5	20.7113	21.6002	20.6738	20.0643	19.5233	22.7505	23.2102	22.8743	22.176	21.8009	21.5507	22.5658	20.7326	21.631	21.2465	21.7366	21.106	21.5664	20.5181	21.3352	21.0296	13	14	11	12	9	19	18	17	15	19	21	15	12	13	16	17	14	15	13	13	14	3	3	3	3	3	3	3	3	3	3	3	3	3	3	3	3	3	3	3	3	3	0	0	0	0	0	0	0	0	0	0	0	1	0	0	0	0	0	0	0	0
Tbl1x	Q9QXE7	F-box-like/WD repeat-containing protein TBL1X	0.922803	0.664378	-0.115905	-0.589923	0.515067	0.000573387		+	0	1	0	5	4	7	5	16.5693	16.2944	16.2783	16.2127	16.7447	15.8402	15.7939	15.4763	15.7662	16.946	16.4304	16.6751	16.5557	15.9555	16.8295	16.3582	16.3439	16.1475	16.2554	16.2868	16.5117	5	5	5	5	5	3	4	4	4	5	5	3	4	5	5	5	5	5	5	5	4	3	3	3	3	3	3	3	3	3	3	3	3	3	3	3	3	3	3	3	3	3	0	1	0	0	0	0	0	0	0	0	0	0	0	0	0	0	0	0	0	0
Sart3	Q9JLI8	Squamous cell carcinoma antigen recognized by T-cells 3	0.994302	0.696192	-0.00824438	-0.522443	0.864019	0.00059425		+	0	1	0	5	4	7	5	20.1298	20.0128	20.2238	20.2491	20.2125	19.2653	19.2635	19.5373	19.506	20.0812	20.2203	20.278	20.1911	20.1583	20.1045	20.1835	20.0898	19.9255	19.7755	19.9371	19.8495	37	37	38	39	38	31	37	35	35	38	38	37	37	37	37	38	36	36	37	38	36	3	3	3	3	3	3	3	3	3	3	3	3	3	3	3	3	3	3	3	3	3	1	1	0	0	0	0	0	0	0	0	0	0	0	0	0	0	0	0	0	0
Dpp7	Q9ET22	Dipeptidyl peptidase 2	1.09632	1.48376	0.132666	0.569259	0.280311	0.000607191		+	0	1	0	5	4	7	5	21.3403	21.3446	21.2833	21.2957	21.7477	21.227	20.9803	21.34	20.9347	21.4965	21.4812	21.2912	21.2775	21.0923	21.3138	20.9351	20.5345	20.517	20.4502	20.6924	20.5623	14	14	15	14	14	13	14	12	12	14	14	13	13	13	14	14	12	12	11	13	12	3	3	3	3	3	3	3	3	3	3	3	3	3	3	3	3	3	3	3	3	3	0	0	0	0	0	0	0	1	0	0	1	0	0	0	0	0	0	0	1	0
Raver1	Q9CW46	Ribonucleoprotein PTB-binding 1	1.14901	0.701283	0.20039	-0.511932	0.0850653	0.000630685		+	0	1	0	5	4	7	5	18.6446	18.6125	18.6195	18.4962	18.6512	18.1288	18.0447	17.8027	18.0525	18.1916	18.2614	18.08	18.6747	18.5426	18.4914	18.5892	18.4407	18.6332	18.5835	18.5929	18.345	14	15	14	15	14	14	13	12	12	14	14	13	14	15	15	15	12	12	15	14	15	3	3	3	3	3	3	3	3	3	3	3	3	3	3	3	3	3	3	3	3	3	1	1	0	0	0	0	0	0	0	0	0	0	0	0	0	0	0	0	0	0
Lgals3	P16110	Galectin-3	1.44869	2.81435	0.534751	1.4928	0.0213041	0.000631896		+	0	1	0	5	4	7	5	17.3858	18.5409	18.1192	17.5499	17.7689	19.7956	19.8306	20.0722	19.7767	17.3152	17.0148	17.1982	17.5883	17.458	17.5605	17.2323	18.2013	18.574	17.7645	18.2573	19.0826	7	8	7	7	7	7	8	8	8	7	7	7	8	7	7	7	8	8	7	8	8	3	3	3	3	3	3	3	3	3	3	3	3	3	3	3	3	3	3	3	3	3	1	1	0	0	0	0	0	0	0	0	1	0	0	0	0	0	0	0	0	0
Ggh	Q9Z0L8	Gamma-glutamyl hydrolase	1.0085	1.46854	0.0122119	0.554385	0.86312	0.00063541		+	0	1	0	5	4	7	5	18.3534	18.3589	18.4296	18.376	18.2883	18.4416	18.4423	18.172	18.1518	18.4982	18.48	18.3062	18.521	18.2493	18.19	18.1985	17.7471	17.9071	17.8287	17.6109	17.644	3	3	5	4	3	3	3	4	3	3	3	3	4	3	3	3	3	4	3	4	3	3	3	3	3	3	3	3	3	3	3	3	3	3	3	3	3	3	3	3	3	3	0	0	0	0	0	0	0	1	0	0	1	0	0	0	0	0	0	0	1	0
Aldh1b1	Q9CZS1	Aldehyde dehydrogenase X, mitochondrial	0.920208	2.01906	-0.119968	1.01369	0.460452	0.000681874		+	0	1	0	5	4	7	5	14.4879	14.7958	14.4336	14.7786	14.6768	15.9755	15.3879	15.6382	15.5405	14.8171	14.2579	14.9668	14.8814	15.1715	14.4138	14.7732	14.4872	14.4671	14.8537	14.3374	14.9637	6	6	3	3	5	5	9	7	8	7	5	5	4	8	5	7	6	5	9	5	7	3	3	3	3	3	3	3	3	3	3	3	3	3	3	3	3	3	3	3	3	3	0	0	0	1	0	0	0	0	0	0	0	0	0	0	0	0	0	0	0	0
Leo1	Q5XJE5	RNA polymerase-associated protein LEO1	0.705207	0.519688	-0.503882	-0.944281	0.409975	0.000716856		+	0	1	0	5	4	7	5	16.0734	16.6675	16.5127	16.5531	16.6656	14.7826	15.0647	15.5108	15.2118	16.1417	16.7099	16.8182	19.8085	16.9072	16.456	16.1467	16.3637	15.8645	16.1522	15.9574	16.096	4	4	4	3	4	2	4	3	4	3	4	4	3	4	4	4	4	4	4	4	3	3	3	3	3	3	2	3	3	3	3	3	3	3	3	3	3	3	3	3	3	3	0	1	0	0	0	0	0	0	0	0	0	0	0	0	0	0	0	0	0	0
Foxk1	P42128	Forkhead box protein K1	0.880586	0.634013	-0.183464	-0.657416	0.227274	0.000724754		+	0	1	0	5	4	7	5	17.8299	17.1438	17.7926	17.5673	17.5258	17.3642	16.9261	17.0719	16.8257	17.7098	17.7677	18.064	17.9371	17.355	17.7349	17.7189	17.7382	17.8676	17.6475	17.6239	17.6447	7	6	6	6	6	4	6	6	6	6	6	6	6	7	7	7	6	6	6	6	6	3	3	3	3	3	3	3	3	3	3	3	3	3	3	3	3	3	3	3	3	3	1	1	0	0	0	0	0	0	0	0	0	0	0	0	0	0	0	0	0	0
Rtcb	Q99LF4	tRNA-splicing ligase RtcB homolog	0.956332	0.701347	-0.0644167	-0.5118	0.300364	0.000727016		+	0	1	0	5	4	7	5	20.2445	20.0586	20.3513	20.1944	20.2877	19.531	19.6748	19.9836	19.8719	20.3895	20.1803	20.3647	20.3543	20.1653	20.3458	20.2421	20.2988	20.2979	20.2757	20.2799	20.2334	25	25	26	25	25	21	25	25	25	26	25	25	25	25	25	25	25	25	25	26	25	3	3	3	3	3	3	3	3	3	3	3	3	3	3	3	3	3	3	3	3	3	1	1	0	0	0	0	0	0	0	0	0	0	0	0	0	0	0	0	0	0
Fam98b	Q80VD1	Protein FAM98B	0.883878	0.695411	-0.178081	-0.524063	0.0145349	0.000741867		+	0	1	0	5	4	7	5	20.0123	19.8482	19.8521	19.976	20.0258	19.425	19.1049	19.4643	19.5572	20.0764	20.2328	20.2853	20.1221	20.0338	20.1393	19.9571	19.9456	19.8022	19.9139	19.949	19.9489	13	12	13	11	12	10	11	14	13	12	12	12	14	15	12	12	13	13	13	13	12	3	3	3	3	3	3	3	3	3	3	3	3	3	3	3	3	3	3	3	3	3	1	1	0	0	0	0	0	0	0	0	0	0	0	0	0	0	0	0	0	0
Mlxipl	Q99MZ3	Carbohydrate-responsive element-binding protein	0.94012	0.61233	-0.089083	-0.707618	0.149045	0.000744177		+	0	1	0	5	4	7	5	16.7374	16.5844	16.7603	16.8376	16.8677	16.1983	15.7011	16.014	16.2614	16.8787	16.8693	16.9855	16.7539	16.7283	16.8883	16.8221	16.7031	16.773	16.5832	16.8731	16.8241	4	4	3	3	4	2	3	3	3	3	3	4	4	4	4	3	3	3	4	3	4	3	3	3	3	3	2	3	3	3	3	3	3	3	3	3	3	3	3	3	3	3	0	1	0	0	0	0	0	0	0	0	0	0	0	0	0	0	0	0	0	0
Mcm7	Q61881	DNA replication licensing factor MCM7	1.02981	2.08522	0.0423844	1.0602	0.796141	0.000747284		+	0	1	0	4	4	4	4	14.7714	NaN	14.4393	14.6574	15.1541	16.2747	16.4082	15.8799	16.0929	14.6309	14.6423	14.8299	NaN	NaN	14.7496	NaN	NaN	15.0626	14.7978	15.1609	15.3935	2	1	2	2	2	3	2	3	3	2	2	2	1	1	2	1	1	3	2	3	2	2	0	2	2	2	3	2	3	3	2	2	2	0	0	2	0	0	3	2	3	2	0	1	0	0	0	0	0	0	0	0	0	0	0	0	0	0	0	0	1	0
Pi4k2a	Q2TBE6	Phosphatidylinositol 4-kinase type 2-alpha	1.14167	1.428	0.191142	0.513999	0.0159436	0.000809526		+	0	1	0	5	4	7	5	16.2702	16.2692	16.4226	16.1136	16.0634	16.8936	16.9662	17.2738	17.1181	16.0586	16.1912	16.0518	15.9316	16.0662	16.012	15.9451	16.6893	16.6209	16.4198	16.4989	16.5156	8	9	8	9	7	9	13	13	13	7	8	7	8	7	6	8	12	7	10	11	6	3	3	3	3	3	3	3	3	3	3	3	3	3	3	3	3	3	3	3	3	3	0	0	1	1	0	1	1	0	1	0	0	0	0	0	0	0	0	0	0	1
Tut1	Q8R3F9	Speckle targeted PIP5K1A-regulated poly(A) polymerase	0.996749	0.706073	-0.00469717	-0.50211	0.924244	0.000822267		+	0	1	0	5	4	7	5	15.9745	15.899	15.9273	16.0813	16.1732	15.5124	15.348	15.3218	15.6208	15.9995	15.9966	16.0009	16.0215	16.1246	16.003	15.9642	15.7511	15.9039	16.027	16.0671	16.0152	8	9	6	7	7	4	6	5	6	7	7	7	6	7	8	8	8	7	7	7	7	3	3	3	3	3	3	3	3	3	3	3	3	3	3	3	3	3	3	3	3	3	0	1	0	0	0	0	0	0	0	0	0	0	0	0	0	0	0	0	0	0
Rxrb	P28704	Retinoic acid receptor RXR-beta	1.08942	0.637838	0.123561	-0.648738	0.240735	0.000822385		+	0	1	0	5	4	7	5	15.296	15.0577	15.3796	15.0707	15.4539	14.6246	14.5313	15.0049	14.7889	15.2409	15.2708	14.9078	14.9698	15.0642	15.3407	15.1019	15.3625	15.528	15.1867	15.5166	15.337	4	3	4	4	4	3	3	3	3	4	3	4	4	3	4	3	4	3	3	3	4	3	3	3	3	3	3	3	3	3	3	3	3	3	3	3	3	3	3	3	3	3	0	1	0	0	0	0	0	0	0	0	0	0	0	0	0	0	0	0	0	0
Hmox1	P14901	Heme oxygenase 1	1.1058	1.52942	0.145092	0.612989	0.431879	0.000843173		+	0	1	0	5	4	7	5	16.8491	16.9727	16.8842	16.3693	16.8083	17.3773	17.3216	17.209	17.4683	16.7882	17.1211	16.5591	16.1177	16.6826	16.8512	16.3015	16.5304	16.6832	16.6325	16.762	17.0472	8	10	10	10	11	5	10	8	11	9	10	10	9	10	12	10	9	10	8	9	11	3	3	3	3	3	3	3	3	3	3	3	3	3	3	3	3	3	3	3	3	3	0	0	1	0	1	0	0	0	0	0	0	0	0	0	0	0	0	0	0	1
Fuca1	Q99LJ1	Tissue alpha-L-fucosidase	1.31854	1.9499	0.398944	0.963397	0.0197666	0.000852867		+	0	1	0	5	4	7	5	18.462	18.6985	18.817	18.583	19.1627	18.6427	18.6255	19.0709	18.5486	18.3955	18.5126	18.3375	18.7068	18.3153	18.1445	18.0075	17.5692	18.0469	18.0687	17.5772	17.5308	8	9	8	9	10	5	8	7	8	9	11	9	8	7	7	8	6	5	7	7	8	3	3	3	3	3	3	3	3	3	3	3	3	3	3	3	3	3	3	3	3	3	0	0	0	0	0	0	0	1	0	0	0	0	0	0	0	0	0	0	1	0
Smarca4	Q3TKT4	Transcription activator BRG1	1.06902	0.70272	0.0962938	-0.508978	0.381599	0.00086174		+	0	1	0	5	4	7	5	19.3452	19.3269	19.3957	19.4729	19.568	18.8878	18.6834	18.9705	19.0374	19.5286	19.2166	19.5762	19.166	19.1427	19.557	19.0912	19.4667	19.3067	19.2398	19.4912	19.5143	34	32	33	34	34	20	33	32	32	34	34	33	33	33	33	34	34	34	32	33	34	3	3	3	3	3	3	3	3	3	3	3	3	3	3	3	3	3	3	3	3	3	0	1	0	0	0	0	0	0	0	0	0	0	0	0	0	0	0	0	0	0
Krt1	P04104	Keratin, type II cytoskeletal 1	0.380439	3.06497	-1.39426	1.61587	0.00980523	0.000890215	+	+	1	1	0	5	4	7	5	19.0789	20.0346	18.9397	18.2187	18.3478	20.979	20.6522	21.2513	19.9749	21.3764	20.8756	20.9066	19.3162	19.5892	19.8662	20.2972	19.2139	18.8178	18.8434	19.6085	19.0088	4	4	3	4	4	4	4	4	4	4	4	4	4	4	4	4	4	4	4	4	4	3	3	3	3	3	3	3	3	3	3	3	3	3	3	3	3	3	3	3	3	3	0	0	1	0	0	0	0	0	0	0	0	0	0	0	0	0	0	0	0	1
Mcm4	P49717	DNA replication licensing factor MCM4	1.99789	2.45399	0.998479	1.29513	0.0181803	0.000926889		+	0	1	0	4	4	6	5	15.0023	NaN	16.1869	16.5979	15.0211	16.8187	16.4293	16.3465	16.5296	14.3905	14.9496	14.751	14.8467	14.5845	14.6991	NaN	14.5682	15.4693	15.0389	15.5938	15.5093	4	1	3	3	2	5	5	6	5	2	2	2	4	2	3	1	2	2	4	5	4	3	0	3	3	2	3	3	3	3	2	2	2	3	2	3	0	2	2	3	3	3	0	1	0	0	0	0	0	0	0	0	0	0	0	0	0	0	0	0	0	0
Ifit3	Q64345	Interferon-induced protein with tetratricopeptide repeats 3	0.992896	1.67328	-0.010285	0.742683	0.961249	0.000929865		+	0	1	0	5	4	7	5	15.8148	15.7981	15.8717	15.4735	16.6106	17.0819	17.2031	17.5357	17.4946	16.1464	16.1077	16.1931	16.0429	15.3536	15.9092	15.7155	16.584	16.8856	16.4146	16.6008	16.4457	12	14	11	11	16	11	19	17	20	11	15	13	13	9	14	13	14	17	13	17	14	3	3	3	3	3	3	3	3	3	3	3	3	3	3	3	3	3	3	3	3	3	1	0	0	1	0	0	0	0	0	0	0	0	0	0	0	0	0	0	0	0
Eif4h	Q9WUK2	Eukaryotic translation initiation factor 4H	0.860976	0.669645	-0.215956	-0.578531	0.00788486	0.000934219		+	0	1	0	5	4	7	5	19.8811	19.8469	20.0737	20.0436	20.0906	19.7325	19.7498	19.523	19.742	20.0926	20.2526	20.4001	20.1226	20.2052	20.2461	20.1027	20.1865	20.1477	20.0672	20.4435	20.482	9	9	8	9	9	10	8	9	9	9	9	8	9	10	9	9	9	9	8	9	8	3	3	3	3	3	3	3	3	3	3	3	3	3	3	3	3	3	3	3	3	3	1	0	0	0	0	0	0	0	0	0	0	0	0	0	0	0	0	0	0	0
Cyhr1	Q9QXA1	Cysteine and histidine-rich protein 1	1.00728	0.649229	0.010459	-0.6232	0.793804	0.000942174		+	0	1	0	5	4	7	4	16.1298	16.0622	16.1579	15.9679	16.0627	15.4897	15.533	15.2373	15.3107	16.1196	16.0657	15.9365	16.0947	16.0592	16.0723	16.1115	15.9667	NaN	16.2281	15.9958	15.8728	2	2	2	2	2	2	2	2	2	2	2	2	2	2	2	2	2	1	2	2	2	2	2	2	2	2	2	2	2	2	2	2	2	2	2	2	2	2	0	2	2	2	1	0	0	0	0	0	0	0	0	0	0	0	0	0	0	0	0	0	0	0
Tcof1	O08784	Treacle protein	0.950038	0.654929	-0.0739426	-0.610589	0.28653	0.00096826		+	0	1	0	5	4	7	5	19.5932	19.4163	19.6516	19.7204	19.524	19.1884	18.9421	19.0855	18.7996	19.7268	19.6846	19.8072	19.5174	19.5108	19.697	19.6412	19.7054	19.4705	19.4032	19.772	19.7212	23	23	20	23	23	18	21	22	21	22	23	23	22	23	23	24	23	23	21	24	22	3	3	3	3	3	3	3	3	3	3	3	3	3	3	3	3	3	3	3	3	3	0	1	0	0	0	0	0	0	0	0	0	0	0	0	0	0	0	0	0	0
Ifi30	Q9ESY9	Gamma-interferon-inducible lysosomal thiol reductase	1.30413	1.89168	0.38309	0.919667	0.000667747	0.000980189		+	0	1	0	5	3	7	5	16.8125	16.732	17.0493	16.9685	16.7356	NaN	17.899	17.4539	17.4091	16.5545	16.7082	16.5068	16.3839	16.3179	16.4604	16.4037	16.7894	16.7187	16.3949	16.8235	16.6118	2	2	2	2	2	1	2	2	2	2	2	2	2	2	2	2	2	2	2	2	2	2	2	2	2	2	0	2	2	2	2	2	2	2	2	2	2	2	2	2	2	2	0	0	0	0	0	0	0	1	0	0	1	0	0	0	0	0	0	0	1	0
Tpm4	Q6IRU2	Tropomyosin alpha-4 chain	0.798352	1.8285	-0.324903	0.870662	0.0237286	0.00100784		+	0	1	0	5	4	7	5	18.9938	18.7024	19.0013	18.9822	18.4615	20.1809	20.0356	20.2548	19.9332	19.1709	19.1702	19.4776	18.9432	19.0867	18.9624	19.261	19.3011	19.3719	19.5404	18.7639	19.1751	12	12	13	10	12	9	13	13	12	11	11	12	12	13	12	12	11	11	12	11	11	3	3	3	3	3	3	3	3	3	3	3	3	3	3	3	3	3	3	3	3	3	1	0	0	0	0	0	0	0	0	0	0	0	0	0	0	0	0	0	0	0
Hist1h1b	P43276	Histone H1.5	1.08323	1.72938	0.115341	0.790254	0.368527	0.00103687		+	0	1	0	5	4	7	5	23.4693	23.3429	23.4623	23.4078	23.5668	22.4827	22.1183	22.4176	22.2375	23.5989	23.479	23.6363	23.036	23.113	23.4287	23.0496	21.4315	21.5761	21.2086	21.502	21.9006	7	9	8	8	8	5	5	6	6	8	7	8	8	7	8	7	4	6	6	6	6	3	3	3	3	3	3	3	3	3	3	3	3	3	3	3	3	3	3	3	3	3	0	1	0	0	0	0	0	0	0	0	0	0	0	0	0	0	0	0	0	0
C1qa	P98086	Complement C1q subcomponent subunit A	1.09789	1.43481	0.134739	0.520861	0.249787	0.00103753		+	0	1	0	5	4	7	5	19.4524	19.347	19.4619	19.0802	19.6071	20.2172	20.0139	19.9678	19.7859	19.293	19.229	18.9829	19.4836	19.1162	19.4788	19.2013	19.5652	19.448	19.4416	19.6051	19.3166	6	5	7	6	6	5	6	6	6	6	7	6	6	6	7	7	6	6	6	6	6	3	3	3	3	3	3	3	3	3	3	3	3	3	3	3	3	3	3	3	3	3	0	0	0	0	0	0	0	0	0	0	1	0	0	0	0	0	0	0	1	0
Kiaa1429	A2AIV2	Protein virilizer homolog	1.08043	0.693293	0.111602	-0.528463	0.0563953	0.00107777		+	0	1	0	5	4	7	5	15.4461	15.2344	15.3869	15.3057	15.4044	14.4418	14.6017	14.7791	14.836	15.2443	15.3418	15.2632	15.2645	15.0824	15.335	15.1762	15.2398	15.3214	15.0683	15.2703	15.0658	7	7	5	8	7	5	7	4	5	9	10	6	8	7	6	8	5	6	6	6	7	3	3	3	3	3	3	3	3	3	3	3	3	3	3	3	3	3	3	3	3	3	1	1	0	0	0	0	0	0	0	0	0	0	0	0	0	0	0	0	0	0
Sall1	Q9ER74	Sal-like protein 1	0.911599	0.58822	-0.133529	-0.765573	0.220021	0.00110939		+	0	1	0	5	4	7	5	18.3058	18.0256	18.1053	18.4022	18.4607	17.6461	17.1747	17.1987	17.7255	18.4351	18.6364	18.5691	18.2397	18.1921	18.3636	18.3184	18.1213	18.1007	18.0961	18.3185	18.3725	15	14	15	14	14	11	10	13	12	14	15	15	16	15	15	15	13	13	13	13	11	3	3	3	3	3	3	3	3	3	3	3	3	3	3	3	3	3	3	3	3	3	0	1	0	0	0	0	0	0	0	0	0	0	0	0	0	0	0	0	0	0
Slc35f6	Q8VE96	Solute carrier family 35 member F6	1.42211	1.6351	0.508035	0.709377	0.00594869	0.00111503		+	0	1	0	5	4	7	5	17.4295	17.4009	17.371	17.3075	17.3606	18.1096	17.4919	17.6962	17.5946	17.1572	17.2756	16.892	16.4033	16.5743	17.0546	16.704	17.0915	16.8487	16.956	17.0128	17.1595	4	4	3	4	4	2	3	2	3	4	4	4	3	3	4	4	2	3	3	3	4	3	3	3	3	3	2	3	2	3	3	3	3	3	3	3	3	2	3	3	3	3	0	0	1	1	0	0	0	1	0	0	0	0	0	0	0	0	0	1	1	0
Trp53i11	Q4QQM4	Tumor protein p53-inducible protein 11	0.999605	0.691128	-0.000570461	-0.532975	0.992721	0.0011554		+	0	1	0	5	4	7	5	16.3693	16.1795	16.2833	16.2439	16.3869	16.2626	16.1171	15.9044	16.3389	16.3936	16.3216	16.0982	16.4338	16.2151	16.338	16.2518	16.5422	16.7517	16.6935	16.6264	16.8298	2	2	2	2	2	2	2	2	2	2	2	2	2	2	2	2	2	2	2	2	2	2	2	2	2	2	2	2	2	2	2	2	2	2	2	2	2	2	2	2	2	2	0	0	1	0	0	0	0	0	0	0	0	0	0	0	0	0	0	1	0	0
Syp	Q62277	Synaptophysin	0.974155	2.03491	-0.0377768	1.02497	0.899393	0.00124498		+	0	1	0	5	4	7	5	18.2452	18.4429	18.0885	18.5709	19.0617	18.9621	18.799	18.9683	18.7873	18.1989	18.0442	18.6604	18.9338	19.4458	17.7859	18.5683	17.6461	17.7092	18.5182	17.5991	17.7984	3	4	4	3	4	3	4	4	3	3	4	4	4	4	3	4	3	4	4	3	3	3	3	3	3	3	3	3	3	3	3	3	3	3	3	3	3	3	3	3	3	3	0	0	1	0	0	0	0	0	1	0	0	0	0	0	0	0	0	1	1	0
Smpd4	Q6ZPR5	Sphingomyelin phosphodiesterase 4	0.993752	0.695935	-0.00904209	-0.522975	0.866778	0.00128044		+	0	1	0	5	4	7	5	17.4898	17.4649	17.4643	17.4252	17.3549	16.5815	16.7432	16.9257	17.0749	17.5246	17.6489	17.4131	17.3957	17.3182	17.4412	17.4005	17.4278	17.3193	17.4291	17.3253	17.27	13	13	14	14	13	10	13	12	14	13	14	13	11	13	13	13	13	13	12	13	13	3	3	3	3	3	3	3	3	3	3	3	3	3	3	3	3	3	3	3	3	3	0	0	1	0	1	1	0	0	0	0	0	0	0	0	0	0	0	0	0	1
Sqstm1	Q64337	Sequestosome-1	0.940766	1.54381	-0.0880925	0.626491	0.301165	0.00128498		+	0	1	0	5	4	7	5	16.7817	16.83	16.8495	16.9074	16.8599	17.9551	17.3579	17.6807	17.6239	16.7615	17.2044	17.123	16.7319	16.8991	16.9045	16.9122	17.0131	16.9282	17.1297	16.9175	17.1509	6	6	7	7	5	7	7	7	7	7	8	6	6	5	7	6	5	6	7	7	7	3	3	3	3	3	3	3	3	3	3	3	3	3	3	3	3	3	3	3	3	3	1	1	0	0	1	0	1	1	0	0	0	0	0	0	0	0	0	0	0	0
Mef2c	Q8CFN5	Myocyte-specific enhancer factor 2C	0.981816	0.669069	-0.0264749	-0.579772	0.757502	0.00145097		+	0	1	0	5	4	7	5	18.9188	18.8574	18.8312	18.8241	18.8282	18.0187	18.0918	18.4715	18.4056	18.8241	18.971	19.1736	18.6292	18.7013	18.9375	18.9121	18.858	18.6687	18.7519	18.9315	18.9232	4	4	4	4	4	3	4	3	4	4	4	4	4	4	4	4	4	4	4	4	4	3	3	3	3	3	3	3	3	3	3	3	3	3	3	3	3	3	3	3	3	3	1	1	0	0	0	0	0	0	0	0	0	0	0	0	0	0	0	0	0	0
Sub1	P11031	Activated RNA polymerase II transcriptional coactivator p15	1.00131	0.659632	0.00189116	-0.600267	0.987201	0.00146278		+	0	1	0	5	4	7	5	21.8655	21.7046	21.9746	22.0659	22.0059	21.0138	21.4023	21.1888	21.4317	21.9825	22.2577	22.0815	21.593	21.7563	22.0015	21.7775	21.8818	21.9497	21.5765	21.9315	21.9575	11	11	12	11	12	7	10	10	11	11	11	11	12	12	13	11	11	11	11	11	10	3	3	3	3	3	3	3	3	3	3	3	3	3	3	3	3	3	3	3	3	3	0	1	0	0	0	0	0	0	0	0	0	0	0	0	0	0	0	0	0	0
Thyn1	Q91YJ3	Thymocyte nuclear protein 1	1.01168	0.704109	0.0167597	-0.506129	0.869709	0.00147984		+	0	1	0	5	4	7	5	18.4781	18.3357	18.4909	18.3032	18.8377	17.8845	17.8795	18.2375	18.1568	18.6112	18.4012	18.5621	18.2827	18.4231	18.6461	18.3801	18.4429	18.5829	18.4041	18.6392	18.6594	9	7	9	8	9	8	7	8	9	9	9	9	9	9	9	9	7	7	8	8	9	3	3	3	3	3	3	3	3	3	3	3	3	3	3	3	3	3	3	3	3	3	0	1	0	0	0	0	0	0	0	0	0	0	0	0	0	0	0	0	0	0
Krt76	Q3UV17	Keratin, type II cytoskeletal 2 oral	0.838343	3.07161	-0.254388	1.619	NaN	0.00148893		+	0	1	0	2	4	6	5	21.0887	21.8502	NaN	NaN	NaN	22.6616	23.4981	22.5344	22.0753	22.1949	21.8646	22.6258	20.8147	NaN	21.6116	21.2315	21.294	21.2381	20.5638	21.4541	20.8168	2	2	1	1	1	2	2	3	2	2	2	2	2	1	2	3	2	2	2	2	2	2	2	0	0	0	2	2	3	2	2	2	2	2	0	2	3	2	2	2	2	2	0	0	0	0	0	0	0	0	0	0	0	1	0	0	0	0	0	0	0	0
Ankh	Q9JHZ2	Progressive ankylosis protein	1.2582	1.70916	0.331366	0.77329	0.199121	0.00152232		+	0	1	0	5	4	7	5	13.6568	14.3733	14.4493	14.2708	14.5353	15.5173	15.1267	15.1459	15.1848	13.0274	13.9675	14.4716	14.0202	14.099	13.7758	14.1186	14.3123	14.181	14.7128	14.3751	14.7708	3	6	7	5	4	4	7	6	8	3	2	3	4	5	3	5	5	4	5	4	4	3	3	3	3	3	3	3	3	3	3	2	3	3	3	3	3	3	3	3	3	3	0	0	1	0	0	0	0	0	0	0	0	0	0	0	0	0	0	1	0	0
Nfya	P23708	Nuclear transcription factor Y subunit alpha	0.783636	0.675702	-0.351744	-0.56554	0.00688426	0.00154873		+	0	1	0	5	3	7	5	16.9052	16.6444	16.8726	16.7843	16.9311	NaN	16.2953	16.3862	16.6156	17.3359	17.2888	17.4355	16.8005	17.08	17.1978	17.1163	17.0442	16.8406	16.949	16.9697	17.1861	2	2	2	2	2	NaN	2	2	2	2	2	2	2	2	2	2	2	2	2	2	2	2	2	2	2	2	NaN	2	2	2	2	2	2	2	2	2	2	2	2	2	2	2	0	1	0	0	0	0	0	0	0	0	0	0	0	0	0	0	0	0	0	0
Krt77	Q6IFZ6	Keratin, type II cytoskeletal 1b	0.447969	2.85991	-1.15853	1.51597	0.0229204	0.00157648		+	0	1	0	5	4	7	5	20.6238	21.2443	20.3269	19.3347	19.2559	22.2297	22.6736	22.3012	21.4965	21.7517	21.4511	22.2005	20.1053	21.0731	21.3252	21.3026	20.6431	21.0301	20.0129	21.0371	20.5732	4	5	4	3	3	4	5	5	4	4	4	5	4	5	5	4	4	4	4	4	4	3	3	3	3	3	3	3	3	3	3	3	3	3	3	3	3	3	3	3	3	3	0	0	0	0	0	0	0	0	0	0	0	1	0	0	0	0	0	0	0	0
Ass1	P16460	Argininosuccinate synthase	0.801399	2.69202	-0.319407	1.42869	0.0326396	0.00158404		+	0	1	0	5	4	7	5	16.0313	15.7312	15.8976	15.7322	16.1258	17.3506	17.5783	18.0811	17.8702	16.1653	16.0061	16.2599	16.3452	16.6252	15.8674	16.2921	15.9282	15.9888	16.5217	15.9638	17.0544	6	6	7	5	6	7	8	11	9	5	6	5	8	8	5	7	6	8	9	7	7	3	3	3	3	3	3	3	3	3	3	3	3	3	3	3	3	3	3	3	3	3	1	0	0	0	0	0	0	0	0	0	0	0	0	0	0	0	0	0	0	0
Lgals3bp	Q07797	Galectin-3-binding protein	1.40864	2.04026	0.494307	1.02875	0.0228648	0.00159073		+	0	1	0	5	4	7	5	19.1855	19.2868	19.146	19.178	20.065	19.6758	20.0755	20.7199	20.2891	18.9849	18.9874	18.8242	19.3167	18.5576	18.8271	18.6476	19.1341	19.2194	18.9257	19.3461	19.1812	14	14	12	12	14	12	14	15	14	14	14	15	15	13	13	14	14	15	14	14	14	3	3	3	3	3	3	3	3	3	3	3	3	3	3	3	3	3	3	3	3	3	0	0	0	0	0	0	0	0	0	1	1	0	0	0	0	0	0	0	1	0
Anxa2	P07356	Annexin A2	1.14158	1.94628	0.191036	0.960723	0.350497	0.00166629		+	0	1	0	5	4	7	5	18.8311	19.9275	19.3609	18.9144	19.1923	19.9668	20.3991	19.8555	19.7047	19.0764	18.5932	18.9712	19.3909	19.1562	19.0928	19.0985	19.1118	19.118	19.3101	18.5532	19.0108	22	20	21	19	22	18	22	20	23	21	21	20	21	20	22	22	20	19	22	21	20	3	3	3	3	3	3	3	3	3	3	3	3	3	3	3	3	3	3	3	3	3	0	0	0	0	0	0	0	0	0	1	1	0	0	0	0	0	0	0	0	0
Ifit2	Q64112	Interferon-induced protein with tetratricopeptide repeats 2	1.0743	1.896	0.103401	0.922962	0.65627	0.00168633		+	0	1	0	5	4	7	5	14.5289	14.5631	14.1085	14.539	15.3539	15.8363	15.9427	16.1448	16.4276	14.2134	15.0949	14.7155	14.5336	14.1343	14.6068	14.3084	14.8565	15.4423	14.8713	15.4503	15.2041	5	8	8	5	8	6	11	9	11	4	5	8	7	6	5	7	10	9	7	10	6	3	3	3	3	3	3	3	3	3	3	3	3	3	3	3	3	3	3	3	3	3	1	0	0	0	1	0	0	0	0	0	0	0	0	0	0	0	0	0	0	0
Ssh3	Q8K330	Protein phosphatase Slingshot homolog 3	1.20197	1.52337	0.265397	0.607268	0.193741	0.00170035		+	0	1	0	3	3	7	4	NaN	14.6249	14.5828	NaN	14.6371	14.6883	NaN	14.8083	14.7746	14.4336	14.2912	13.8942	14.5976	14.3781	14.8098	14.0425	14.3036	14.0973	NaN	14.2498	13.9484	1	2	2	1	2	2	1	2	2	2	3	2	3	2	2	3	3	2	1	2	2	0	2	2	0	2	2	0	2	2	2	3	2	3	2	2	3	3	2	0	2	2	1	1	0	0	0	0	0	0	0	0	0	0	0	0	0	0	0	0	0	0
Nup35	Q8R4R6	Nucleoporin NUP53	0.896379	0.688714	-0.157819	-0.538023	0.176708	0.00170788		+	0	1	0	5	4	7	5	18.0272	17.5961	17.9469	18.1074	18.1302	17.9112	17.4069	17.4544	17.6399	18.1205	18.1863	18.3621	17.9533	17.9453	18.2651	18.0031	18.1052	18.1721	18.0109	18.1925	18.225	5	5	5	5	5	5	5	4	5	5	5	5	5	5	5	5	5	5	5	5	5	3	3	3	3	3	3	3	3	3	3	3	3	3	3	3	3	3	3	3	3	3	0	1	1	0	0	0	0	0	0	0	0	0	0	0	0	0	0	0	0	1
Snrnp27	Q8K194	U4/U6.U5 small nuclear ribonucleoprotein 27 kDa protein	0.885724	0.635086	-0.175071	-0.654975	0.0937685	0.00173047		+	0	1	0	5	4	7	5	17.0822	16.6338	16.9859	17.1184	17.1897	16.0391	16.2332	16.1196	16.4783	17.0904	17.3603	17.2551	17.2371	17.1049	17.1104	17.0814	16.8355	16.8197	16.5822	17.1186	17.0066	4	4	4	4	4	3	4	3	3	4	4	4	4	4	4	4	4	4	4	4	4	3	3	3	3	3	3	3	3	3	3	3	3	3	3	3	3	3	3	3	3	3	0	1	0	0	0	0	0	0	0	0	0	0	0	0	0	0	0	0	0	0
Pcnp	Q6P8I4	PEST proteolytic signal-containing nuclear protein	0.880802	0.694246	-0.18311	-0.526481	0.0846324	0.00178204		+	0	1	0	5	4	7	5	20.0892	19.7826	19.8299	20.0439	20.1904	19.5973	19.3755	19.2334	19.5774	20.2035	20.2317	20.3432	19.9417	20.1759	20.3175	19.9788	19.9055	19.8106	19.8965	20.0635	20.1859	6	6	6	6	6	5	5	6	6	6	6	6	6	6	6	6	6	6	6	7	6	3	3	3	3	3	3	3	3	3	3	3	3	3	3	3	3	3	3	3	3	3	0	1	0	0	0	0	0	0	0	0	0	0	0	0	0	0	0	0	0	0
Pyhin1	Q8BV49	Pyrin and HIN domain-containing protein 1	1.0305	1.45564	0.0433476	0.541649	0.780891	0.00181831		+	0	1	0	5	4	7	5	17.4546	17.6842	17.7232	17.6964	18.0847	18.2859	18.1678	18.6209	18.5854	18.1182	17.8339	17.6944	17.5494	17.5505	17.8157	17.2348	17.9448	17.9868	17.7296	17.8972	17.8085	8	9	9	9	8	9	9	9	9	9	9	7	8	9	8	8	8	9	9	8	7	3	3	3	3	3	3	3	3	3	3	3	3	3	3	3	3	3	3	3	3	3	0	1	0	0	0	0	0	0	0	0	0	0	0	0	0	0	0	0	0	0
Plekhm2	Q80TQ5	Pleckstrin homology domain-containing family M member 2	1.14132	1.45455	0.1907	0.540574	0.0476205	0.00182064		+	0	1	0	5	4	7	5	14.1801	14.3543	14.0596	14.2702	13.9011	14.5798	14.8114	15.1034	14.8971	13.9688	13.9483	13.8627	14.0022	14.1063	14.0751	13.7729	14.1763	14.3439	14.4363	14.3774	14.2027	4	4	5	3	4	4	10	6	6	4	4	5	4	6	6	4	6	5	5	6	4	3	3	3	3	3	3	3	3	3	3	3	3	3	3	3	3	3	3	3	3	3	1	0	0	0	0	0	0	0	0	0	0	0	0	0	0	0	0	0	0	0
Slc9a3r1	P70441	Na(+)/H(+) exchange regulatory cofactor NHE-RF1	0.895832	1.51995	-0.158699	0.604025	0.405292	0.00189338		+	0	1	0	5	4	7	5	19.5499	19.6831	19.1992	19.8255	19.2914	19.9475	20.0566	19.9053	19.9401	19.5852	19.2377	20.2048	19.7038	19.9454	19.2969	19.706	19.1529	19.328	19.5362	19.11	19.6645	17	16	15	15	15	16	15	15	14	15	14	16	16	16	15	17	16	12	16	16	14	3	3	3	3	3	3	3	3	3	3	3	3	3	3	3	3	3	3	3	3	3	1	0	1	0	0	0	0	0	0	0	0	0	0	0	0	0	0	0	0	1
Cx3cl1	O35188	Fractalkine	1.30631	1.71707	0.385493	0.77995	0.047305	0.00192017		+	0	1	0	5	4	7	5	19.1066	19.2708	19.2852	18.6668	19.2403	19.2732	19.4416	19.5039	19.2328	18.6404	18.9551	18.1966	19.1466	18.5957	18.6449	18.9198	18.7646	18.8646	18.717	18.4382	18.1303	8	8	7	7	8	6	8	8	8	8	8	7	8	7	8	8	7	7	8	8	7	3	3	3	3	3	3	3	3	3	3	3	3	3	3	3	3	3	3	3	3	3	0	0	1	0	0	0	0	0	0	0	1	0	0	1	0	0	0	0	0	0
Osbpl8	B9EJ86	Oxysterol-binding protein-related protein 8	0.923389	1.41526	-0.11499	0.501069	0.0431694	0.0019465		+	0	1	0	5	4	7	5	16.9332	17.0783	17.0512	17.0548	16.9242	17.7192	17.203	17.4794	17.4069	17.0846	17.2068	17.0844	17.194	17.2459	17.0399	17.0076	16.9756	16.9978	16.9987	16.7901	16.993	16	15	13	15	17	11	15	17	15	14	15	13	15	12	16	16	15	12	13	15	15	3	3	3	3	3	3	3	3	3	3	3	3	3	3	3	3	3	3	3	3	3	0	1	1	0	1	0	0	0	0	0	0	0	0	0	0	0	0	0	0	1
Clu	Q06890	Clusterin	0.958985	2.38757	-0.0604194	1.25554	0.838388	0.00201053		+	0	1	0	5	4	7	5	15.7228	15.7638	14.9703	15.6662	15.9427	16.7195	16.7053	16.6999	16.6099	15.8001	15.8063	16.0961	14.6029	16.1646	15.2582	15.9868	15.2196	14.8107	16.2109	15.3334	15.5659	6	6	5	5	7	6	8	7	8	5	5	6	5	8	5	6	4	5	9	4	5	3	3	3	3	3	3	3	3	3	3	3	3	3	3	3	3	3	3	3	3	3	1	1	1	1	1	0	0	0	0	0	1	0	0	0	0	0	0	0	1	0
Clec10a	P49300	C-type lectin domain family 10 member A	1.18378	1.65083	0.243402	0.723193	0.177806	0.00204344		+	0	1	0	5	4	7	5	16.9563	16.528	16.775	16.9224	16.7409	17.0734	16.7847	16.8441	17.2832	17.2058	16.6293	16.494	16.1767	16.2465	16.6472	16.3883	16.1433	16.1392	16.0665	16.4256	16.5911	4	5	5	5	5	3	4	4	4	5	4	5	4	5	5	4	4	4	4	4	4	3	3	3	3	3	3	3	3	3	3	3	3	3	3	3	3	3	3	3	3	3	0	0	1	0	0	0	0	0	0	0	0	0	0	0	1	0	0	0	1	0
Rcc2	Q8BK67	Protein RCC2	0.954361	0.705515	-0.0673928	-0.503251	0.103696	0.00206248		+	0	1	0	5	4	7	5	22.5435	22.6096	22.6442	22.663	22.5938	22.1031	21.5915	21.7417	21.8107	22.6086	22.8053	22.6936	22.7464	22.6366	22.6213	22.6357	22.3937	22.358	22.3861	22.1742	22.263	27	27	26	27	26	24	24	22	23	26	27	26	27	28	27	26	23	24	25	25	26	3	3	3	3	3	3	3	3	3	3	3	3	3	3	3	3	3	3	3	3	3	1	1	1	0	0	0	0	0	0	0	0	0	0	0	0	0	0	0	0	1
Atp6v1h	Q8BVE3	V-type proton ATPase subunit H	1.00652	1.59513	0.00937358	0.673674	0.9381	0.00209457		+	0	1	0	5	4	7	5	19.1382	19.0794	18.7019	19.1356	19.1787	19.9208	19.3505	19.7806	19.4825	19.0938	18.7014	19.2192	19.1156	19.2773	18.8455	19.0089	19.1017	18.7499	18.8977	18.9031	19.1472	24	25	23	25	24	22	25	23	23	23	25	24	25	26	24	26	23	23	25	24	25	3	3	3	3	3	3	3	3	3	3	3	3	3	3	3	3	3	3	3	3	3	0	0	0	0	0	0	0	0	0	0	0	1	0	0	0	0	0	0	0	0
Ptgds	O09114	Prostaglandin-H2 D-isomerase	1.1761	1.50865	0.234006	0.593257	0.0889548	0.00210651		+	0	1	0	5	4	7	5	20.1875	19.7782	20.1218	19.9407	19.7301	19.3723	19.917	19.6669	19.5966	20.0692	19.8821	19.5669	19.5766	19.5237	19.8682	19.5369	19.2627	19.1154	18.9372	19.0334	18.876	4	4	4	4	4	3	4	4	4	4	4	4	4	4	4	4	4	4	4	4	4	3	3	3	3	3	3	3	3	3	3	3	3	3	3	3	3	3	3	3	3	3	1	1	1	0	1	1	0	0	0	0	1	0	0	0	0	0	0	0	1	0
Nutf2	P61971	Nuclear transport factor 2	1.02142	0.701433	0.0305813	-0.511624	0.541294	0.00212965		+	0	1	0	5	4	7	5	21.3965	21.514	21.4076	21.4066	21.6411	20.7198	21.118	21.1562	21.2126	21.3964	21.4906	21.4864	21.4723	21.3882	21.5136	21.3506	21.5988	21.6223	21.4229	21.6362	21.5362	6	6	6	6	6	5	6	6	6	6	6	6	5	6	6	6	6	5	6	6	6	3	3	3	3	3	3	3	3	3	3	3	3	3	3	3	3	3	3	3	3	3	1	1	1	0	0	0	0	0	0	0	0	0	0	0	0	0	0	0	0	1
Cmpk2	Q3U5Q7	UMP-CMP kinase 2, mitochondrial	1.00895	1.58364	0.0128498	0.663249	0.928761	0.00223159		+	0	1	0	5	4	7	5	16.7059	17.339	16.8291	16.7701	17.2656	18.0863	17.8143	17.941	17.8534	16.8169	16.8766	16.9521	17.3151	17.1435	16.79	16.8893	17.176	17.4252	17.6181	16.9733	17.1099	9	11	7	11	9	9	13	10	12	11	9	9	10	9	9	11	8	10	12	7	8	3	3	3	3	3	3	3	3	3	3	3	3	3	3	3	3	3	3	3	3	3	0	0	0	1	0	0	0	0	0	0	0	0	0	0	0	0	0	0	0	0
Clstn1	Q9EPL2	Calsyntenin-1	1.17047	1.75917	0.227084	0.814898	0.687345	0.00227838		+	0	1	0	5	4	7	5	15.5051	17.6046	16.0395	15.6812	16.0213	16.746	16.8846	17.1833	16.4142	15.3562	18.1388	15.1608	15.7804	15.8361	15.5907	15.7398	16.1788	16.16	15.981	15.9708	15.6701	8	8	9	9	10	9	10	13	10	7	7	4	12	7	6	9	5	6	6	10	4	3	3	3	3	3	3	3	3	3	3	3	3	3	3	3	3	3	3	3	3	3	0	1	1	0	1	1	0	0	1	0	0	0	0	1	0	0	0	0	1	0
Zc3hc1	Q80YV2	Nuclear-interacting partner of ALK	1.04471	0.698982	0.063104	-0.516672	0.436716	0.00232618		+	0	1	0	5	4	7	5	16.4506	16.2637	16.2974	16.3468	16.4339	15.5364	15.6164	15.7876	15.7541	16.203	15.9977	16.3694	16.3001	16.3898	16.49	16.3175	16.2842	15.8553	16.1949	16.331	16.2859	7	7	6	8	6	3	6	6	6	7	8	8	6	8	7	8	6	4	7	7	6	3	3	3	3	3	3	3	3	3	3	3	3	3	3	3	3	3	3	3	3	3	0	1	0	0	0	0	0	0	0	0	0	0	0	0	0	0	0	0	0	0
Apex1	P28352	DNA-(apurinic or apyrimidinic site) lyase	1.01171	0.620974	0.0168026	-0.687395	0.892321	0.00232735		+	0	1	0	5	4	7	5	22.1806	22.1506	22.0152	22.492	22.4665	21.5248	21.2093	21.2542	21.513	22.3138	22.4457	22.4494	21.8602	22.2552	22.2695	22.1154	21.8497	21.9267	21.8624	22.3569	22.3179	23	23	23	21	22	20	23	22	21	22	22	24	23	23	23	23	21	20	23	21	21	3	3	3	3	3	3	3	3	3	3	3	3	3	3	3	3	3	3	3	3	3	1	1	0	1	1	0	0	0	0	0	0	0	0	0	0	0	0	0	0	0
Terf2	O35144	Telomeric repeat-binding factor 2	1.05047	0.695363	0.07103	-0.524162	0.34726	0.00236303		+	0	1	0	5	4	7	5	16.6529	16.5768	16.604	16.7178	16.6875	15.9141	15.6238	15.8427	16.1321	16.6619	16.7578	16.6485	16.4155	16.3524	16.6878	16.5134	16.5485	16.4373	16.2334	16.4839	16.3086	8	8	6	8	7	8	7	5	7	7	6	8	8	8	7	8	6	7	7	6	7	3	3	3	3	3	3	3	3	3	3	3	3	3	3	3	3	3	3	3	3	3	0	1	0	0	0	0	0	0	0	0	0	0	0	0	0	0	0	0	0	0
App	P12023	Amyloid beta A4 protein	1.10543	2.0061	0.14461	1.00439	0.429383	0.00240029		+	0	1	0	5	4	7	5	15.8988	15.6337	16.4889	15.3995	15.7771	16.8061	16.8056	16.3246	16.0681	15.7786	15.419	15.4972	15.7439	16.0253	15.687	15.714	15.1699	15.5709	15.9289	15.4868	15.327	12	11	8	9	12	9	16	12	12	10	13	11	12	15	8	15	8	10	15	8	8	3	3	3	3	3	3	3	3	3	3	3	3	3	3	3	3	3	3	3	3	3	1	1	1	0	0	1	1	0	0	0	1	0	0	1	0	0	0	0	1	0
Srek1	Q8BZX4	Splicing regulatory glutamine/lysine-rich protein 1	0.857663	0.702449	-0.221517	-0.509536	0.0389319	0.00256049		+	0	1	0	5	4	7	5	16.7985	16.6538	16.5998	16.603	16.9625	16.1212	16.3082	15.9224	16.3253	17.022	17.2758	16.878	16.867	16.8556	16.7976	16.9193	16.4552	16.6571	16.6591	16.8035	16.8192	5	4	2	5	5	3	3	3	5	4	5	5	5	4	5	5	4	3	5	5	5	3	3	2	3	3	3	3	3	3	3	3	3	3	3	3	3	3	3	3	3	3	0	1	0	0	0	0	0	0	0	0	0	0	0	0	0	0	0	0	0	0
Sidt2	Q8CIF6	SID1 transmembrane family member 2	1.27201	1.61308	0.347105	0.689815	0.0248233	0.00265464		+	0	1	0	5	4	7	5	16.5426	16.9916	17.2105	16.5741	16.9962	17.7781	17.3971	17.5852	17.3033	16.5426	16.7042	16.3572	16.7708	16.3544	16.4514	16.4306	17.0731	17.0318	16.7864	16.753	16.4865	4	5	4	5	6	6	4	5	5	5	4	5	4	5	4	5	4	4	5	4	5	3	3	3	3	3	3	3	3	3	3	3	3	3	3	3	3	3	3	3	3	3	0	0	1	0	0	0	0	1	0	0	0	0	0	0	0	0	0	1	1	0
Prpf38b	Q80SY5	Pre-mRNA-splicing factor 38B	0.937388	0.551173	-0.0932825	-0.859422	0.038189	0.00266384		+	0	1	0	5	4	7	5	18.675	18.702	18.8285	18.6023	18.6701	17.1294	17.9214	17.9694	17.9841	18.7419	18.8657	18.7677	18.8039	18.7164	18.7826	18.8437	18.6154	18.6195	18.5316	18.7679	18.5182	13	13	13	13	13	11	13	11	13	13	12	13	12	13	13	13	12	13	13	13	13	3	3	3	3	3	3	3	3	3	3	3	3	3	3	3	3	3	3	3	3	3	0	1	0	0	0	0	0	0	0	0	0	0	0	0	0	0	0	0	0	0
Galnt4	O08832	Polypeptide N-acetylgalactosaminyltransferase 4	1.04153	0.684145	0.0587066	-0.547625	0.548096	0.00284351		+	0	1	0	5	4	7	5	15.5111	15.3939	15.6926	15.6297	15.7797	14.8293	14.9945	15.2014	15.2387	15.6716	15.2185	15.6967	15.429	15.6167	15.6037	15.5629	15.7902	15.8011	15.4034	15.5427	15.5306	5	5	5	5	6	4	6	5	6	6	6	6	4	6	6	6	6	5	5	6	5	3	3	3	3	3	3	3	3	3	3	3	3	3	3	3	3	3	3	3	3	3	0	0	1	0	0	1	0	0	0	0	0	0	0	0	1	0	0	0	1	0
Xdh	Q00519	Xanthine dehydrogenase/oxidase	1.06277	1.78113	0.0878354	0.832792	0.786609	0.00289215		+	0	1	0	5	4	7	5	15.5454	16.4123	15.5932	14.6751	15.9691	17.0603	17.0265	16.9036	16.4377	15.4805	14.6926	15.7184	16.0951	15.7497	15.8413	15.2806	15.9268	15.821	16.497	15.9712	15.9054	4	10	7	6	7	8	13	11	11	6	5	5	9	7	7	5	9	8	11	8	6	3	3	3	3	3	3	3	3	3	3	3	3	3	3	3	3	3	3	3	3	3	1	0	0	0	0	0	0	0	0	0	1	0	0	0	0	0	0	0	0	0
Myo5a	Q99104	Unconventional myosin-Va	0.750384	2.50854	-0.4143	1.32685	0.0612211	0.00294145		+	0	1	0	5	4	7	5	15.0233	14.6092	15.0796	15.3326	14.886	16.2855	15.8197	16.0152	15.7615	15.5981	15.0055	15.595	15.3331	16.0583	15.0829	15.1302	14.2511	14.0303	15.1766	14.5034	15.2568	12	11	13	14	17	15	19	18	15	17	7	16	18	25	10	15	8	8	16	12	17	3	3	3	3	3	3	3	3	3	3	3	3	3	3	3	3	3	3	3	3	3	0	0	0	0	0	0	0	0	0	0	0	1	0	0	0	0	0	0	0	0
Rbm42	Q91V81	RNA-binding protein 42	0.942947	0.678985	-0.0847518	-0.558547	0.448232	0.002954		+	0	1	0	5	4	7	5	18.0084	17.7212	18.0708	18.044	18.3029	17.8208	17.3036	17.4717	17.3697	18.2964	17.8465	18.1236	18.2948	17.9943	18.1995	18.0443	18.1129	18.0749	17.7926	18.1467	18.1229	2	2	2	2	2	2	2	2	2	2	2	2	2	2	2	2	2	2	2	2	2	2	2	2	2	2	2	2	2	2	2	2	2	2	2	2	2	2	2	2	2	2	1	1	0	0	0	0	0	0	0	0	0	0	0	0	0	0	0	0	0	0
Rbm5	Q91YE7	RNA-binding protein 5	1.09178	0.642134	0.126683	-0.639054	0.124183	0.00297911		+	0	1	0	5	4	7	5	16.5219	16.5411	16.4237	16.4064	16.4817	15.7802	15.3533	15.2657	15.4842	16.3705	16.5128	16.3804	16.035	16.3318	16.5013	16.3062	16.0442	16.1313	15.9626	15.9562	16.4552	3	2	3	3	4	2	3	3	4	4	3	4	4	3	3	3	3	4	3	4	3	3	2	3	3	3	2	3	3	3	3	3	3	3	3	3	3	3	3	3	3	3	0	1	0	0	0	0	0	0	0	0	0	0	0	0	0	0	0	0	0	0
Fabp5	Q05816	Fatty acid-binding protein, epidermal	0.883316	3.59124	-0.178998	1.84448	0.552871	0.0030698		+	0	1	0	5	4	7	5	17.8165	17.358	18.0671	17.9155	18.0163	20.4919	20.2234	20.8016	20.8051	17.8587	17.475	17.638	18.1038	19.2159	17.5679	18.2365	17.8759	18.3539	18.9634	18.5301	19.9568	9	7	8	8	9	9	9	9	9	9	8	8	10	9	9	9	7	8	9	9	9	3	3	3	3	3	3	3	3	3	3	3	3	3	3	3	3	3	3	3	3	3	1	1	1	0	0	0	0	0	1	0	1	0	0	0	0	0	0	0	0	1
Enpp5	Q9EQG7	Ectonucleotide pyrophosphatase/phosphodiesterase family member 5	1.22801	1.437	0.296317	0.523058	0.0285086	0.00310375		+	0	1	0	5	4	7	5	16.3573	16.2841	16.5983	16.4907	16.4007	16.3248	16.8597	16.6753	16.4372	16.4014	16.3508	16.063	15.6999	16.2082	16.1688	16.0172	15.9338	16.002	16.2141	16.0143	16.0919	5	6	5	4	5	3	4	4	4	5	5	5	5	5	4	5	3	5	4	5	5	3	3	3	3	3	3	3	3	3	3	3	3	3	3	3	3	3	3	3	3	3	0	0	1	0	0	0	0	0	0	0	1	0	0	0	0	0	0	0	1	0
Jmjd1c	Q69ZK6	Probable JmjC domain-containing histone demethylation protein 2C	0.903068	0.655014	-0.147093	-0.610402	0.274275	0.00311097		+	0	1	0	5	4	7	5	15.5011	15.0453	15.6516	15.6738	15.7222	15.0437	14.7786	14.6209	14.9181	15.6886	15.7847	15.7002	15.5203	15.3699	15.7532	15.8443	15.2123	15.2624	15.7533	15.5713	15.4543	8	6	7	8	8	5	7	6	7	6	7	7	6	8	8	7	8	7	7	6	7	3	3	3	3	3	3	3	3	3	3	3	3	3	3	3	3	3	3	3	3	3	0	1	0	0	0	0	0	0	0	0	0	0	0	0	0	0	0	0	0	0
Paf1	Q8K2T8	RNA polymerase II-associated factor 1 homolog	1.04401	0.662962	0.0621329	-0.593001	0.767087	0.00317428		+	0	1	0	5	4	7	5	17.3021	17.3259	17.2393	17.5701	17.7887	16.5263	16.3519	16.5573	16.7426	17.3627	17.525	17.9327	16.8423	17.4417	17.7177	16.8594	17.126	16.9161	16.9426	17.2342	17.4688	7	9	8	8	9	5	8	7	6	8	10	10	7	9	9	7	8	6	9	8	8	3	3	3	3	3	3	3	3	3	3	3	3	3	3	3	3	3	3	3	3	3	0	1	0	0	0	0	0	0	0	0	0	0	0	0	0	0	0	0	0	0
Aldh2	P47738	Aldehyde dehydrogenase, mitochondrial	0.986442	1.41732	-0.019694	0.503165	0.891642	0.00320696		+	0	1	0	5	4	7	5	21.5125	21.6443	21.5206	21.8476	21.566	22.0825	22.3914	22.0445	21.9965	21.6317	21.2013	22.0562	21.5684	21.9308	21.4231	21.6538	21.5988	21.5925	21.6817	21.3994	21.8554	24	26	27	26	27	27	25	25	25	26	23	25	27	26	26	26	24	26	26	25	27	3	3	3	3	3	3	3	3	3	3	3	3	3	3	3	3	3	3	3	3	3	0	0	0	1	0	0	0	0	0	0	0	0	0	0	0	0	0	0	0	0
Trim24	Q64127	Transcription intermediary factor 1-alpha	0.918884	0.695245	-0.122046	-0.524406	0.256779	0.00321587		+	0	1	0	5	3	7	5	15.3213	15.2722	15.0453	15.4188	15.1818	NaN	14.3435	14.6239	14.6589	15.4215	15.5198	15.2762	15.0965	15.2387	15.3608	15.6761	15.095	14.8529	15.0793	15.0607	15.2446	3	3	3	3	3	1	3	3	3	3	3	3	3	3	3	2	3	3	3	3	3	3	3	3	3	3	0	3	3	3	3	3	3	3	3	3	2	3	3	3	3	3	1	1	0	0	0	0	0	0	0	0	0	0	0	0	0	0	0	0	0	0
Sparcl1	P70663	SPARC-like protein 1	1.1911	2.00851	0.252293	1.00612	0.102712	0.00323038		+	0	1	0	5	4	7	5	16.2741	16.1774	16.6502	16.0666	16.799	16.8774	17.472	17.6661	17.2195	15.9777	16.2337	15.9171	16.3073	16.2261	15.9955	16.3307	16.0969	16.1441	16.7981	16.5113	15.9627	17	17	16	19	18	19	19	20	20	17	18	15	17	17	13	19	13	17	20	15	16	3	3	3	3	3	3	3	3	3	3	3	3	3	3	3	3	3	3	3	3	3	0	0	0	0	0	0	0	0	0	1	1	0	0	0	0	0	0	0	1	0
Clec7a	Q6QLQ4	C-type lectin domain family 7 member A	1.14253	2.15846	0.192227	1.11	0.436196	0.00326394		+	0	1	0	4	4	5	5	15.0239	14.9568	15.4755	15.0261	NaN	17.1434	16.9117	17.2202	16.5864	15.3627	15.2864	NaN	14.947	14.6365	NaN	14.4092	15.9035	15.6632	15.3503	15.8237	16.5366	2	3	2	2	1	3	3	3	3	2	2	1	2	3	1	3	3	3	3	3	2	2	3	2	2	0	3	3	3	3	2	2	0	2	3	0	3	3	3	3	3	2	0	0	1	0	0	0	0	0	0	0	0	0	0	0	1	0	0	0	1	0
Rnaset2	Q9CQ01	Ribonuclease T2	1.4374	1.4635	0.523462	0.549424	0.00120949	0.00327184		+	0	1	0	5	4	7	5	21.0262	20.9818	21.2198	21.0449	21.4342	20.668	20.9705	21.2892	20.796	20.7888	20.7541	20.4812	20.9413	20.3785	20.5064	20.475	20.3132	20.4915	20.3225	20.4539	20.3264	9	9	9	9	9	9	9	9	9	9	9	9	9	9	9	9	9	9	9	9	9	3	3	3	3	3	3	3	3	3	3	3	3	3	3	3	3	3	3	3	3	3	0	0	0	0	0	0	0	0	0	0	0	1	0	0	0	0	0	0	0	0
Smarcd1	Q61466	SWI/SNF-related matrix-associated actin-dependent regulator of chromatin subfamily D member 1	1.00273	0.68355	0.00393445	-0.548882	0.97481	0.00345757		+	0	1	0	5	4	7	5	16.2312	15.9312	15.957	16.3313	16.2104	15.2563	15.1548	15.1173	15.5778	16.076	16.252	16.4027	15.7714	16.106	16.348	15.9421	15.6611	15.687	15.759	15.9963	16.0238	3	3	3	3	3	3	3	3	3	3	3	3	3	3	3	3	3	3	3	3	3	3	3	3	3	3	3	3	3	3	3	3	3	3	3	3	3	3	3	3	3	3	0	1	0	0	0	0	0	0	0	0	0	0	0	0	0	0	0	0	0	0
Samm50	Q8BGH2	Sorting and assembly machinery component 50 homolog	1.12279	1.42265	0.167095	0.508578	0.0265554	0.00358776		+	0	1	0	5	4	7	5	19.5472	19.6733	19.694	19.7669	19.7464	20.1514	19.8336	19.9149	19.7104	19.505	19.3964	19.5433	19.5619	19.7365	19.3581	19.5281	19.3259	19.2266	19.6351	19.2827	19.4996	18	18	17	18	19	16	18	16	18	18	15	18	18	19	18	18	17	15	18	17	17	3	3	3	3	3	3	3	3	3	3	3	3	3	3	3	3	3	3	3	3	3	1	0	1	1	0	0	0	0	0	0	0	0	0	0	0	0	0	1	0	0
Ewsr1	Q61545	RNA-binding protein EWS	0.921254	0.689966	-0.118329	-0.535404	0.290562	0.00359885		+	0	1	0	5	4	7	5	22.0922	21.7613	21.9119	22.2468	22.1997	21.5914	21.2163	21.3494	21.5249	22.2174	22.3737	22.3671	21.9825	22.0529	22.1373	21.9941	21.7509	21.8595	21.8358	22.1823	22.1512	7	7	7	7	7	7	7	7	7	7	7	7	7	7	7	7	7	7	7	7	7	3	3	3	3	3	3	3	3	3	3	3	3	3	3	3	3	3	3	3	3	3	1	1	1	0	0	0	0	0	0	0	0	0	0	0	0	0	0	0	0	1
Eps15	P42567	Epidermal growth factor receptor substrate 15	0.89607	1.43646	-0.158316	0.522523	0.226458	0.00363724		+	0	1	0	5	4	7	5	18.0929	17.7593	18.1794	18.145	18.0344	18.9248	18.4188	18.8067	18.4567	18.4573	18.4915	18.3495	17.948	17.9241	18.1377	18.0953	18.2567	18.1782	18.087	18.1368	17.9876	30	29	29	28	31	25	28	27	31	32	27	29	30	29	31	30	27	28	30	30	29	3	3	3	3	3	3	3	3	3	3	3	3	3	3	3	3	3	3	3	3	3	1	0	1	0	0	0	1	0	0	0	0	0	0	0	0	0	0	0	0	1
Kansl3	A2RSY1	KAT8 regulatory NSL complex subunit 3	0.898883	0.642779	-0.153795	-0.637604	0.240289	0.00365148		+	0	1	0	3	3	7	5	NaN	14.0736	14.26	14.3136	NaN	NaN	13.1937	13.6805	13.6223	14.4751	14.3873	14.0952	14.5656	14.5741	14.3371	14.1523	14.188	14.0166	14.3467	14.0304	14.1005	1	2	2	2	1	1	2	2	2	2	2	2	2	2	2	2	2	2	2	2	2	0	2	2	2	0	0	2	2	2	2	2	2	2	2	2	2	2	2	2	2	2	0	1	0	0	0	0	0	0	0	0	0	0	0	0	0	0	0	0	0	0
Krt17	Q9QWL7	Keratin, type I cytoskeletal 17	0.754962	2.74014	-0.405525	1.45425	0.474691	0.00371104		+	0	1	0	5	4	7	5	20.8662	21.737	23.3682	20.35	20.2022	22.362	23.6002	23.027	22.1652	22.1552	21.6141	22.4975	20.7125	21.6338	21.4571	21.9015	21.2897	21.8251	21.0398	21.5577	20.9593	3	5	3	2	2	5	5	5	5	6	5	5	3	4	5	6	3	3	2	5	4	3	3	3	2	2	3	3	3	3	3	3	3	3	3	3	3	3	3	2	3	3	1	0	0	0	0	0	0	0	0	0	0	0	0	0	0	0	0	0	0	0
Rnasel	Q05921	2-5A-dependent ribonuclease	1.17229	1.47346	0.229333	0.559206	0.0471649	0.00373133		+	0	1	0	5	4	7	5	15.9124	15.8183	15.9174	16.0324	15.9317	15.7208	15.8274	16.2161	15.8239	15.8827	15.928	15.7395	15.5573	15.3923	15.868	15.484	15.4574	15.3176	15.0441	15.4834	15.3866	10	9	9	8	7	5	7	8	7	9	8	6	8	8	9	8	7	5	7	8	8	3	3	3	3	3	3	3	3	3	3	3	3	3	3	3	3	3	3	3	3	3	1	0	0	1	0	0	0	0	0	0	0	0	0	0	0	0	0	0	0	0
Lyz2	P08905	Lysozyme C-2	1.71872	2.19418	0.781338	1.13368	0.0848788	0.00381325		+	0	1	0	5	4	7	5	18.2597	20.3941	18.8638	18.566	18.6111	18.9241	19.6898	19.1894	18.9262	18.872	18.7149	17.7449	17.7299	17.5325	18.7312	17.778	18.5784	18.3119	17.5293	17.7356	18.0885	4	8	4	5	6	4	5	6	5	7	5	4	4	4	5	6	5	5	5	4	5	3	3	3	3	3	3	3	3	3	3	3	3	3	3	3	3	3	3	3	3	3	0	0	0	0	0	0	0	0	0	0	1	0	0	0	0	0	0	0	0	0
Mcm3	P25206	DNA replication licensing factor MCM3	1.08019	2.1749	0.111287	1.12095	0.494795	0.00381855		+	0	1	0	5	4	7	5	15.7399	15.8228	15.4823	15.883	16.086	17.1242	17.4171	17.5863	17.4748	15.9536	15.9789	15.8965	15.4451	15.1722	15.7295	15.6647	15.697	16.4446	15.91	16.9516	16.3951	4	6	5	5	5	7	9	8	8	5	4	5	5	4	5	5	5	7	7	8	6	3	3	3	3	3	3	3	3	3	3	3	3	3	3	3	3	3	3	3	3	3	0	1	0	0	0	0	0	0	0	0	0	0	0	0	0	0	0	0	1	0
Snrpb2	Q9CQI7	U2 small nuclear ribonucleoprotein B''	0.979646	0.693003	-0.0296675	-0.529067	0.767539	0.00383212		+	0	1	0	5	4	7	5	18.1474	17.5638	18.0859	18.1451	18.1589	17.1051	17.5458	17.5618	17.5067	18.0925	18.0752	17.9701	18.0423	18.112	18.0074	18.0497	18.0342	17.9909	17.6842	18.0851	18.0003	7	7	8	7	7	5	8	6	7	7	7	6	7	7	7	7	7	7	7	7	7	3	3	3	3	3	3	3	3	3	3	3	3	3	3	3	3	3	3	3	3	3	0	1	0	0	0	0	0	0	0	0	0	0	0	0	0	0	0	0	0	0
Arsb	P50429	Arylsulfatase B	1.25473	1.42403	0.327376	0.509979	0.000401043	0.00391094		+	0	1	0	5	4	7	5	23.1263	23.1863	23.3722	23.1097	23.3401	22.8322	22.6172	22.988	22.5105	22.8927	22.9234	22.848	23.0906	22.8003	22.9203	22.8216	22.3514	22.4176	22.1652	22.1245	22.0763	21	20	21	19	21	18	20	21	21	20	20	21	20	21	21	20	19	20	19	21	21	3	3	3	3	3	3	3	3	3	3	3	3	3	3	3	3	3	3	3	3	3	0	0	0	0	0	0	0	1	0	0	0	0	0	0	0	0	0	0	1	0
Krt5	Q922U2	Keratin, type II cytoskeletal 5	0.400589	2.69135	-1.31981	1.42833	0.0218783	0.00391579		+	0	1	0	5	4	7	5	17.315	17.922	16.8852	16.0228	15.8048	18.547	19.4425	19.1275	18.1829	18.7605	18.5523	19.0135	16.6527	17.7148	17.8649	18.2098	17.5038	17.5863	16.6383	17.836	17.4187	9	11	7	5	4	8	10	11	10	11	10	11	7	10	11	11	6	8	7	10	9	3	3	3	3	3	3	3	3	3	3	3	3	3	3	3	3	3	3	3	3	3	0	0	0	0	0	0	0	0	0	0	0	1	0	0	0	0	0	0	0	0
Lgals1	P16045	Galectin-1	1.17121	1.46803	0.228004	0.553884	0.00594318	0.00395392		+	0	1	0	5	4	7	5	20.4412	20.4256	20.6006	20.5299	20.5609	20.716	21.0625	20.6486	20.5581	20.406	20.1563	20.4064	20.2855	20.3815	20.0681	20.2814	20.2761	20.4447	20.0321	20.0311	20.178	9	9	9	9	9	6	9	8	8	7	9	8	9	9	9	9	7	8	9	9	8	3	3	3	3	3	3	3	3	3	3	3	3	3	3	3	3	3	3	3	3	3	0	0	0	0	0	0	0	0	0	1	1	0	0	0	0	0	0	0	0	0
Elmo2	Q8BHL5	Engulfment and cell motility protein 2	1.12751	1.75852	0.173139	0.814362	0.315449	0.0042862		+	0	1	0	5	4	7	5	15.7499	15.5513	15.5023	15.4903	15.4672	16.193	15.8466	16.6577	16.1213	15.6818	15.428	15.6471	14.6385	15.4575	15.4662	15.3342	15.5924	15.1999	15.4483	15.0596	15.6513	7	4	5	6	6	5	6	7	5	5	5	5	3	4	3	5	5	4	4	5	5	3	3	3	3	3	3	3	3	3	3	3	3	3	3	3	3	3	3	3	3	3	1	0	1	0	0	0	0	0	0	0	0	0	0	0	0	0	0	0	0	1
Itgax	Q9QXH4	Integrin alpha-X	0.468807	3.46181	-1.09294	1.79153	0.332274	0.00440138		+	0	1	0	3	4	5	5	15.7808	14.0769	NaN	13.6859	NaN	16.9267	17.1539	17.6211	17.6006	15.0142	15.036	NaN	17.734	13.7227	NaN	16.5305	15.7107	15.095	14.6178	15.4844	16.7624	3	4	1	2	1	12	19	18	17	3	4	NaN	2	2	1	2	4	7	5	9	13	3	3	0	2	0	3	3	3	3	3	3	NaN	2	2	0	2	3	3	3	3	3	0	0	1	0	0	0	0	0	0	0	0	0	0	1	0	0	0	0	1	0
Vat1	Q62465	Synaptic vesicle membrane protein VAT-1 homolog	0.81326	1.78247	-0.298211	0.833877	0.0418833	0.00448755		+	0	1	0	5	4	7	5	19.0015	19.1776	19.1946	19.0619	19.012	20.7623	20.1683	20.4589	20.0914	19.2563	19.2486	19.2376	19.6573	19.8398	19.0611	19.4133	19.4375	19.3479	19.9866	19.2343	19.6755	18	18	18	17	17	16	18	17	17	17	16	16	18	18	18	17	17	17	18	17	17	3	3	3	3	3	3	3	3	3	3	3	3	3	3	3	3	3	3	3	3	3	1	0	1	1	0	0	0	0	0	0	0	0	0	0	0	0	0	0	0	1
Hltf	Q6PCN7	Helicase-like transcription factor	1.19807	0.698739	0.260716	-0.517175	0.00734059	0.00450498		+	0	1	0	5	4	7	5	15.1071	14.8216	14.8621	15.1026	14.9981	14.6112	14.0536	13.9837	14.1913	14.5771	14.5842	14.5744	14.8285	14.8693	14.8125	14.7773	14.7154	14.792	14.668	14.705	14.7551	10	11	11	10	11	4	10	10	9	10	9	10	11	10	10	10	10	10	11	10	9	3	3	3	3	3	3	3	3	3	3	3	3	3	3	3	3	3	3	3	3	3	1	1	0	0	0	0	0	0	0	0	0	0	0	0	0	0	0	0	0	0
Hnrnpul1	Q8VDM6	Heterogeneous nuclear ribonucleoprotein U-like protein 1	0.825196	0.622906	-0.277192	-0.682914	0.00139537	0.00453745		+	0	1	0	5	4	7	5	20.8614	21.1112	20.9417	20.873	21.0261	20.8232	19.9692	20.2929	20.4781	21.0558	21.2603	21.2843	21.3018	21.3136	21.116	21.3472	21.1603	20.9182	21.1426	21.1509	20.9967	30	30	28	28	28	24	27	24	27	30	28	29	29	28	27	28	27	27	29	30	28	3	3	3	3	3	3	3	3	3	3	3	3	3	3	3	3	3	3	3	3	3	0	1	0	0	0	0	0	0	0	0	0	0	0	0	0	0	0	0	0	0
Hmga1	P17095	High mobility group protein HMG-I/HMG-Y	0.980673	0.540371	-0.028156	-0.887977	0.858824	0.00475537		+	0	1	0	5	4	7	5	22.0261	22.0529	22.3193	22.6133	22.3596	20.9309	21.4024	21.8358	21.9649	22.6321	22.4407	22.5817	21.9961	21.9929	22.4026	22.0706	22.49	22.196	22.3929	22.4451	22.5833	7	6	6	6	6	6	6	5	7	7	6	7	6	5	7	7	6	5	6	6	6	3	3	3	3	3	3	3	3	3	3	3	3	3	3	3	3	3	3	3	3	3	0	1	0	0	0	0	0	0	0	0	0	0	0	0	0	0	0	0	0	0
Kat7	Q5SVQ0	Histone acetyltransferase KAT7	1.18312	0.618324	0.242592	-0.693564	0.0607291	0.00516911		+	0	1	0	5	3	6	5	15.4246	15.5427	15.7271	15.8984	15.7314	NaN	14.7142	14.4825	15.2153	NaN	15.4746	15.0715	15.5602	15.5332	15.5487	15.3452	15.5672	15.4077	15.4823	15.5066	15.5241	2	2	2	2	2	1	2	2	2	1	2	2	2	2	2	2	2	2	2	2	2	2	2	2	2	2	0	2	2	2	0	2	2	2	2	2	2	2	2	2	2	2	1	1	0	0	0	0	0	0	0	0	0	0	0	0	0	0	0	0	0	0
Jup	Q02257	Junction plakoglobin	0.473201	2.6277	-1.07948	1.3938	0.00968483	0.00525042	+	+	1	1	0	5	4	7	5	13.9782	14.9279	13.8775	13.7244	12.8654	15.646	16.472	15.8268	14.8229	14.8757	14.9303	15.454	14.5576	15.1738	14.2539	15.4339	14.2104	14.7279	14.5521	14.1988	13.8016	6	11	5	8	4	9	16	12	12	12	12	15	12	13	8	14	8	8	9	8	6	3	3	3	3	3	3	3	3	3	3	3	3	3	3	3	3	3	3	3	3	3	1	0	1	0	0	0	0	0	0	0	0	0	0	0	0	0	0	0	1	0
Acaca	Q5SWU9	Acetyl-CoA carboxylase 1	0.849795	1.58293	-0.234813	0.662599	0.210639	0.00527979		+	0	1	0	5	4	7	5	14.2583	14.5871	14.4192	14.4977	14.7888	15.0312	15.4697	15.6127	15.4656	14.5515	15.2877	14.605	14.7811	15.0414	14.195	14.7533	14.6339	14.7311	14.8633	14.3908	15.042	15	21	12	15	8	11	27	24	27	11	8	17	18	22	9	21	9	11	16	18	23	3	3	3	3	3	3	3	3	3	3	3	3	3	3	3	3	3	3	3	3	3	1	0	0	0	0	0	0	0	0	0	0	0	0	0	0	0	0	0	0	0
Siae	P70665	Sialate O-acetylesterase	1.43219	1.88096	0.518221	0.911472	0.0104284	0.00558009		+	0	1	0	5	4	7	5	16.9779	16.9458	16.8588	17.1801	17.7103	17.1512	16.7449	17.5131	16.4039	16.8874	16.7613	16.4567	16.6738	16.3622	16.8443	16.329	15.8939	15.9916	15.8589	16.2704	16.1942	4	3	4	4	4	2	4	3	4	4	4	4	4	4	4	4	3	3	3	3	4	3	3	3	3	3	2	3	3	3	3	3	3	3	3	3	3	3	3	3	3	3	1	0	0	0	0	0	0	1	0	0	0	0	0	0	0	0	0	0	1	0
Ifi204	P0DOV2	Interferon-activable protein 204	1.05746	1.5684	0.0805965	0.649296	0.619113	0.00569504		+	0	1	0	5	4	7	5	17.6075	17.2947	17.3871	17.6257	17.8301	18.7381	18.4413	18.858	18.9521	17.9641	17.5822	17.4552	17.3791	17.1211	17.6538	17.1235	18.0203	18.2808	17.6691	18.2864	18.2336	17	21	19	17	21	19	20	22	20	19	18	18	19	19	20	19	20	20	17	22	20	3	3	3	3	3	3	3	3	3	3	3	3	3	3	3	3	3	3	3	3	3	1	1	0	0	0	0	0	0	0	0	0	0	0	0	0	0	0	0	0	0
Rcor1	Q8CFE3	REST corepressor 1	0.966733	0.66858	-0.0488104	-0.580827	0.340473	0.00580389		+	0	1	0	5	4	7	5	16.3575	16.2604	16.4101	16.2869	16.2713	15.1969	15.3198	15.8138	15.5888	16.3854	16.251	16.449	16.4812	16.4203	16.332	16.2436	16.2658	15.915	16.1847	16.0644	15.8734	6	7	7	7	6	5	6	5	7	5	5	5	7	7	5	7	6	7	6	7	7	3	3	3	3	3	3	3	3	3	3	3	3	3	3	3	3	3	3	3	3	3	0	1	0	0	0	0	0	0	0	0	0	0	0	0	0	0	0	0	0	0
Rbbp6	P97868	E3 ubiquitin-protein ligase RBBP6	0.93409	0.633286	-0.0983659	-0.65907	0.297361	0.00587492		+	0	1	0	5	4	7	5	16.1234	16.197	16.3412	16.3437	16.2042	15.8862	15.1357	15.5185	15.0629	16.2681	16.6032	16.4145	16.2285	16.2368	16.1014	16.5292	16.097	16.1119	16.0646	16.0367	15.9893	6	7	7	7	6	5	7	6	5	7	6	7	7	7	6	7	7	7	7	7	7	3	3	3	3	3	3	3	3	3	3	3	3	3	3	3	3	3	3	3	3	3	1	1	0	0	0	0	0	0	0	0	0	0	0	0	0	0	0	0	0	0
	Q9D9B4	Leucine-rich repeat-containing protein C10orf11 homolog	1.20093	1.43752	0.26415	0.523583	0.0849779	0.0059348		+	0	1	0	5	4	7	5	16.7835	16.5567	16.613	16.4055	16.7515	17.5061	17.2265	17.5304	17.3839	16.5397	16.403	16.443	16.1733	15.939	16.7939	16.2135	16.6242	16.93	16.6624	17.125	17.0991	4	4	4	4	4	5	5	4	5	4	3	3	3	4	4	4	3	4	5	5	5	3	3	3	3	3	3	3	3	3	3	3	3	3	3	3	3	3	3	3	3	3	0	0	0	0	0	0	0	0	0	0	0	1	0	0	0	0	0	0	0	0
Gsn	P13020	Gelsolin	0.996796	1.54518	-0.00462935	0.627777	0.963327	0.00593658		+	0	1	0	5	4	7	5	19.6618	19.9368	19.9358	19.8583	19.9349	20.8678	20.6387	20.3495	20.2515	19.8824	19.6939	20.2526	19.7722	19.9781	19.7508	19.761	19.9405	19.9878	19.6909	19.7015	20.1749	14	16	15	16	15	13	16	14	14	15	15	14	15	16	15	16	14	14	13	16	16	3	3	3	3	3	3	3	3	3	3	3	3	3	3	3	3	3	3	3	3	3	1	0	0	0	0	0	0	0	0	0	1	0	0	0	0	0	0	0	0	0
Atp6ap1	Q9R1Q9	V-type proton ATPase subunit S1	1.21875	1.46784	0.285405	0.553692	0.0219142	0.00605734		+	0	1	0	5	4	7	5	18.2517	18.0023	18.1815	18.1599	17.8668	18.5592	19.0337	19.227	19.2125	17.9814	18.0093	17.7851	17.5697	17.5245	17.8401	17.9392	18.5287	18.3627	18.4483	18.5395	18.3928	10	10	11	10	8	10	10	8	11	10	10	8	10	10	9	9	10	10	11	10	11	3	3	3	3	3	3	3	3	3	3	3	3	3	3	3	3	3	3	3	3	3	0	0	1	0	1	0	0	0	0	0	0	0	0	0	0	0	0	0	1	0
Dpf2	Q61103	Zinc finger protein ubi-d4	0.923013	0.678345	-0.115577	-0.559908	0.110854	0.00607931		+	0	1	0	5	4	7	5	18.639	18.5585	18.7724	18.737	18.7865	18.3447	17.661	17.9878	18.1719	18.7953	18.8226	19.0597	18.6685	18.729	18.8259	18.7989	18.7601	18.6683	18.4168	18.5397	18.6214	8	9	8	9	9	9	8	8	8	10	9	9	9	9	10	9	9	9	8	9	8	3	3	3	3	3	3	3	3	3	3	3	3	3	3	3	3	3	3	3	3	3	1	1	0	0	0	0	0	0	0	0	0	0	0	0	0	0	0	0	0	0
Atp1b3	P97370	Sodium/potassium-transporting ATPase subunit beta-3	0.918828	1.54935	-0.122134	0.631668	0.324737	0.00616709		+	0	1	0	5	4	7	5	19.7852	20.0454	19.8685	19.957	19.8982	20.9042	20.442	20.3672	20.4351	19.9139	20.0379	20.0144	19.9505	20.5514	19.7557	20.0071	19.7522	19.8882	20.3262	19.7907	19.77	10	12	12	12	10	11	13	11	12	11	11	11	10	13	11	12	12	11	12	11	10	3	3	3	3	3	3	3	3	3	3	3	3	3	3	3	3	3	3	3	3	3	0	0	1	0	0	0	0	0	0	0	0	0	0	0	1	0	0	0	1	0
Cd151	O35566	CD151 antigen	1.05894	1.70829	0.0826263	0.772551	0.63567	0.00627814		+	0	1	0	5	4	7	5	16.1941	16.0826	15.4908	16.2419	15.8039	16.4925	16.3672	16.3509	16.2341	15.4405	15.9903	15.739	15.9493	16.2485	15.7039	16.0887	15.6439	15.2173	15.996	15.918	15.1681	3	4	4	4	3	2	4	4	2	3	4	3	4	4	3	4	3	3	3	3	3	3	3	3	3	3	2	3	3	2	3	3	3	3	3	3	3	3	3	3	3	3	0	0	1	0	0	0	0	0	0	0	0	0	0	0	0	0	0	1	1	0
Cd22	P35329	B-cell receptor CD22	NaN	2.46788	NaN	1.30327	NaN	0.00631736		+	0	1	0	0	4	1	4	NaN	NaN	NaN	NaN	NaN	15.3184	14.4827	14.6014	14.9955	NaN	14.0468	NaN	NaN	NaN	NaN	NaN	NaN	12.8601	13.4702	13.8775	13.977	1	1	NaN	NaN	1	2	5	5	5	1	2	NaN	NaN	NaN	NaN	NaN	1	3	3	3	2	0	0	NaN	NaN	0	2	3	3	3	0	2	NaN	NaN	NaN	NaN	NaN	0	3	3	3	2	0	0	1	0	0	0	0	0	0	0	0	0	0	1	0	0	0	0	1	0
Lsm5	P62322	U6 snRNA-associated Sm-like protein LSm5	0.894847	0.692228	-0.160286	-0.530681	0.124658	0.00635453		+	0	1	0	5	3	7	5	18.4848	18.7229	18.665	18.7425	18.9601	NaN	17.9771	17.9522	18.3723	19.1245	18.8514	19.0577	18.8598	18.7825	18.7054	18.7462	18.6437	18.7189	18.3891	18.7222	18.6822	2	2	2	2	2	1	2	2	2	2	2	2	2	2	2	2	2	2	2	2	2	2	2	2	2	2	0	2	2	2	2	2	2	2	2	2	2	2	2	2	2	2	0	1	0	0	0	0	0	0	0	0	0	0	0	0	0	0	0	0	0	0
Pqbp1	Q91VJ5	Polyglutamine-binding protein 1	0.863615	0.667532	-0.211539	-0.58309	0.118267	0.00644407		+	0	1	0	5	4	7	5	18.8078	18.583	18.5559	18.8146	19.002	18.3798	18.0211	17.9363	18.3507	18.9811	18.9385	19.3216	18.6185	18.9348	19.152	18.8029	18.6146	18.6063	18.5498	18.988	19.0168	6	6	6	6	6	2	5	6	5	6	6	6	5	6	6	6	6	5	5	5	5	3	3	3	3	3	2	3	3	3	3	3	3	3	3	3	3	3	3	3	3	3	0	1	0	0	0	0	0	0	0	0	0	0	0	0	0	0	0	0	0	0
Lyar	Q08288	Cell growth-regulating nucleolar protein	1.09135	0.70277	0.126114	-0.508875	0.374581	0.00648329		+	0	1	0	5	3	7	5	15.8651	15.5516	15.8382	16.191	15.8718	15.0613	NaN	15.0594	15.2086	15.5485	16.007	16.0605	15.5857	15.6691	15.8388	15.4525	15.4933	15.5038	15.4257	15.8453	15.8251	3	3	3	3	3	2	1	2	3	3	3	3	3	3	3	3	3	3	3	3	3	3	3	3	3	3	2	0	2	3	3	3	3	3	3	3	3	3	3	3	3	3	1	1	0	0	0	0	0	0	0	0	0	0	0	0	0	0	0	0	0	0
Zmiz1	Q6P1E1	Zinc finger MIZ domain-containing protein 1	1.05923	0.690189	0.0830183	-0.534937	0.191662	0.00654578		+	0	1	0	5	4	7	5	17.1525	16.965	16.9689	17.2268	17.0931	15.9542	16.4587	16.629	16.4933	16.9611	17.1308	17.0155	16.9172	17.0286	17.0704	16.864	17.0727	16.8401	16.8156	16.9641	16.9011	6	6	6	5	6	6	6	5	6	5	5	6	6	5	6	6	5	6	6	5	6	3	3	3	3	3	3	3	3	3	3	3	3	3	3	3	3	3	3	3	3	3	1	1	0	0	0	0	0	0	0	0	0	0	0	0	0	0	0	0	0	0
Mrto4	Q9D0I8	mRNA turnover protein 4 homolog	0.941773	0.600947	-0.0865489	-0.73469	0.522837	0.0065983		+	0	1	0	5	4	7	5	16.3625	16.1218	16.6845	16.0112	16.7267	15.6354	15.522	16.4559	16.0965	16.5799	16.5941	16.5145	16.4869	16.4554	16.2557	16.3889	16.5615	16.6416	16.6532	16.7068	16.7476	6	4	5	4	5	3	5	4	5	6	4	6	4	4	6	6	5	5	5	6	5	3	3	3	3	3	3	3	3	3	3	3	3	3	3	3	3	3	3	3	3	3	1	1	0	0	0	0	0	0	0	0	0	0	0	0	0	0	0	0	0	0
F13a1	Q8BH61	Coagulation factor XIII A chain	1.19056	1.51334	0.251637	0.597735	0.0363868	0.00689819		+	0	1	0	5	4	7	5	22.802	22.8081	23.032	22.9498	22.9577	22.5428	22.9945	22.747	22.6461	22.8626	22.8738	22.4804	22.6802	22.5756	22.825	22.3104	22.4661	22.3714	21.8963	21.978	21.9626	30	31	29	30	31	27	29	28	27	28	27	28	35	29	29	28	28	26	28	28	27	3	3	3	3	3	3	3	3	3	3	3	3	3	3	3	3	3	3	3	3	3	1	0	0	0	0	0	0	0	0	0	1	0	0	0	0	0	0	0	1	0
Krt10	P02535	Keratin, type I cytoskeletal 10	0.343915	3.23892	-1.53987	1.69551	0.0320889	0.0069421		+	0	1	0	5	4	7	5	20.1514	20.7285	20.0513	18.4106	18.0332	21.7719	22.5651	21.8436	21.3662	21.7433	21.5948	22.1664	19.2128	20.7387	20.8899	20.758	20.4151	20.9782	18.959	20.6022	20.0015	8	8	7	7	5	8	8	8	8	7	7	8	7	8	8	8	8	8	7	8	8	3	3	3	3	3	3	3	3	3	3	3	3	3	3	3	3	3	3	3	3	3	0	0	0	0	0	0	0	0	0	0	0	1	0	0	0	0	0	0	0	0
Usf1	Q61069	Upstream stimulatory factor 1	1.02555	0.69921	0.0363965	-0.516202	0.73981	0.00696247		+	0	1	0	5	4	7	5	17.8455	17.5827	17.7358	17.9318	17.9858	16.5817	16.9438	17.0983	17.2022	17.9033	17.9072	18.0192	17.6524	17.5047	17.8829	17.5899	17.5246	17.4492	17.3073	17.6641	17.4185	4	5	3	3	4	3	3	4	3	4	4	4	3	3	4	5	4	3	3	4	4	3	3	3	3	3	3	3	3	3	3	3	3	3	3	3	3	3	3	3	3	3	0	1	0	0	0	0	0	0	0	0	0	0	0	0	0	0	0	0	0	0
Cstf2t	Q8C7E9	Cleavage stimulation factor subunit 2 tau variant	0.877387	0.568377	-0.188715	-0.81508	0.107628	0.00699597		+	0	1	0	5	4	7	5	16.2991	16.2373	16.6644	16.0744	16.4012	15.6734	15.3966	15.428	15.7332	16.4345	16.6828	16.5562	16.7407	16.3175	16.5418	16.3945	16.4058	16.8585	15.878	16.6426	16.0794	3	3	3	2	3	2	2	2	2	3	3	3	3	3	3	3	3	3	2	3	2	3	3	3	2	3	2	2	2	2	3	3	3	3	3	3	3	3	3	2	3	2	0	1	0	0	0	0	0	0	0	0	0	0	0	0	0	0	0	0	0	0
Crym	O54983	Ketimine reductase mu-crystallin	0.970355	2.02165	-0.043416	1.01553	0.916763	0.00701263		+	0	1	0	5	4	7	5	16.3197	16.0976	16.0433	16.5078	16.5278	17.3013	17.2882	17.2416	17.4171	16.0208	16.4688	16.4903	17.1305	17.3837	14.6934	16.2111	15.9686	16.0821	17.2346	16.0648	16.1326	10	8	11	11	10	10	12	13	13	9	11	6	11	13	8	9	12	8	13	10	10	3	3	3	3	3	3	3	3	3	3	3	3	3	3	3	3	3	3	3	3	3	1	0	0	0	0	0	0	0	0	0	0	0	0	0	0	0	0	0	0	0
Hdgf	P51859	Hepatoma-derived growth factor	0.917719	0.609222	-0.123876	-0.71496	0.060832	0.00715344		+	0	1	0	5	4	7	5	21.6233	21.4934	21.6943	21.6038	21.6269	20.129	20.7942	20.9936	21.0302	21.7559	21.7951	21.89	21.6836	21.519	21.7114	21.7705	21.5211	21.3125	21.3804	21.5455	21.4989	15	16	16	13	16	15	16	16	16	15	16	15	16	16	15	16	16	16	16	16	15	3	3	3	3	3	3	3	3	3	3	3	3	3	3	3	3	3	3	3	3	3	1	1	0	0	0	0	0	0	0	0	0	0	0	0	0	0	0	0	0	0
Nedd8	P29595	NEDD8	1.18192	0.554767	0.24113	-0.850045	0.352686	0.00725528		+	0	1	0	5	4	7	5	21.0823	21.0538	20.5249	21.1383	21.0838	20.2116	20.139	19.5052	19.9597	21.1004	21.3133	21.213	20.1099	20.3569	20.2036	20.8515	20.9019	20.9716	20.5528	21.2441	20.3494	4	4	3	3	4	3	3	3	3	4	3	3	3	3	4	4	3	3	3	3	3	3	3	3	3	3	3	3	3	3	3	3	3	3	3	3	3	3	3	3	3	3	0	1	0	0	0	0	0	0	0	0	0	0	0	0	0	0	0	0	0	0
2020-09-09	Q80UG5	Septin-9	0.918101	1.47291	-0.123275	0.558665	0.414673	0.00733963		+	0	1	0	5	4	7	5	18.0418	18.0508	17.8526	18.2545	17.912	18.5762	18.3807	18.0821	18.1891	18.1881	17.7189	18.4308	18.2482	18.4718	17.7814	18.18	17.6772	17.6719	18.0052	17.4454	17.9421	18	16	15	16	17	15	18	17	19	18	16	18	17	20	15	19	13	14	16	16	17	3	3	3	3	3	3	3	3	3	3	3	3	3	3	3	3	3	3	3	3	3	1	0	0	0	0	0	0	0	0	0	0	0	0	0	0	0	0	0	0	0
Mrc1	Q61830	Macrophage mannose receptor 1	1.12159	1.58504	0.165543	0.664515	0.187498	0.00768151		+	0	1	0	5	4	7	5	18.9458	18.549	18.7435	18.7627	18.8049	18.1668	18.6123	18.9208	18.4096	18.9274	18.7284	18.3827	18.4802	18.5148	18.8166	18.3195	18.2102	17.8012	17.9025	17.7939	17.6065	39	38	37	35	37	22	33	33	33	38	37	38	37	39	36	35	27	26	28	30	32	3	3	3	3	3	3	3	3	3	3	3	3	3	3	3	3	3	3	3	3	3	0	0	1	0	0	0	1	0	0	0	0	0	0	1	0	0	0	0	1	0
Rsrc2	A2RTL5	Arginine/serine-rich coiled-coil protein 2	0.852173	0.653968	-0.230782	-0.612708	0.144887	0.00773742		+	0	1	0	5	3	7	5	16.4652	16.3239	16.2985	16.7655	16.7	NaN	15.7279	15.8593	15.8157	16.8423	16.9478	16.9281	16.2419	16.8855	16.8604	16.4837	16.3421	16.0684	16.3341	16.5874	16.7362	3	3	3	3	3	1	3	3	3	3	3	3	3	3	3	3	3	3	3	3	3	3	3	3	3	3	0	3	3	3	3	3	3	3	3	3	3	3	3	3	3	3	0	0	0	0	0	0	0	0	0	0	0	1	0	0	0	0	0	0	0	0
Cpe	Q00493	Carboxypeptidase E	1.07485	1.66835	0.104139	0.738423	0.326318	0.00791048		+	0	1	0	5	4	7	5	17.686	17.4772	17.5305	17.366	17.971	17.7703	17.7566	18.3635	17.8661	17.5111	17.4299	17.3865	17.7358	17.5166	17.44	17.494	16.9811	16.8869	17.6638	17.1431	17.3285	12	15	16	12	14	11	14	14	14	12	13	10	11	12	13	13	13	12	13	12	14	3	3	3	3	3	3	3	3	3	3	3	3	3	3	3	3	3	3	3	3	3	0	0	1	0	0	0	0	0	0	0	1	0	0	0	0	0	0	0	1	0
Creg1	O88668	Protein CREG1	1.46847	1.4859	0.554316	0.571337	0.00314088	0.0079398		+	0	1	0	5	4	7	5	20.3331	20.4474	20.6166	20.378	20.6646	21.0323	20.8482	20.8496	20.2428	20.0764	20.0392	19.3974	20.3162	19.9359	20.0346	19.7357	20.2926	20.1104	20.1656	20.1605	20.1302	6	5	6	6	5	6	5	4	5	6	6	4	6	6	6	5	5	6	5	5	5	3	3	3	3	3	3	3	3	3	3	3	3	3	3	3	3	3	3	3	3	3	0	0	0	0	0	0	0	0	0	0	1	0	0	0	0	0	0	0	1	0
Gatad2a	Q8CHY6	Transcriptional repressor p66 alpha	1.03	0.674081	0.0426486	-0.569006	0.733535	0.0079732		+	0	1	0	5	3	7	5	17.3816	16.9681	17.116	17.475	17.6153	NaN	16.1259	16.3982	16.6792	17.2967	17.3158	17.4549	17.0644	17.1377	17.4687	17.1415	16.8758	16.8316	16.894	17.0762	17.1729	5	5	5	5	5	1	4	4	5	5	5	5	6	5	5	5	4	4	5	5	5	3	3	3	3	3	0	3	3	3	3	3	3	3	3	3	3	3	3	3	3	3	0	1	0	0	0	0	0	0	0	0	0	0	0	0	0	0	0	0	0	0
Brd2	Q7JJ13	Bromodomain-containing protein 2	0.957385	0.671381	-0.0628294	-0.574796	0.577323	0.00810401		+	0	1	0	5	4	7	5	16.6788	16.6435	16.6948	16.9391	16.9861	16.328	16.106	16.1783	16.3611	16.9178	16.8644	17.0579	16.5961	16.5457	16.9897	16.9874	17.1179	16.533	16.5621	16.7461	17.1316	7	6	7	6	6	5	7	5	6	6	6	7	7	7	6	7	6	6	7	7	6	3	3	3	3	3	3	3	3	3	3	3	3	3	3	3	3	3	3	3	3	3	0	1	0	0	0	0	0	0	0	0	0	0	0	0	0	0	0	0	0	0
Lage3	Q9CR70	EKC/KEOPS complex subunit Lage3	0.964716	0.689174	-0.0518242	-0.537059	0.666349	0.00845218		+	0	1	0	5	4	7	5	17.6715	17.4862	17.8321	17.3892	17.4513	16.829	17.2705	16.9453	16.9662	17.9942	17.5142	17.7462	17.3153	17.564	17.599	17.5922	17.5904	17.3971	17.2787	17.5145	17.9182	2	2	2	3	3	3	2	2	3	2	3	3	3	3	3	3	3	3	3	3	2	2	2	2	3	3	3	2	2	3	2	3	3	3	3	3	3	3	3	3	3	2	1	1	0	0	0	0	0	0	0	0	0	0	0	0	0	0	0	0	0	0
Krt14	Q61781	Keratin, type I cytoskeletal 14	0.374843	3.15146	-1.41564	1.65602	0.0245926	0.00864118		+	0	1	0	5	4	7	5	20.4249	20.9647	20.3314	19.0571	18.843	21.8952	23.0199	22.2766	21.5946	22.4506	21.7307	22.1221	19.6721	20.9888	21.2683	21.1467	20.7406	21.2981	19.3706	20.9049	20.3887	9	14	10	9	8	13	15	13	12	19	16	15	13	11	18	14	10	12	11	15	9	3	3	3	3	3	3	3	3	3	3	3	3	3	3	3	3	3	3	3	3	3	1	1	0	0	0	0	0	0	0	0	0	0	0	0	0	0	0	0	0	0
Znf652	Q5DU09	Zinc finger protein 652	0.916038	0.56323	-0.12652	-0.828204	0.533618	0.00869915		+	0	1	0	5	4	7	5	15.7451	15.063	15.689	15.6766	15.9053	14.4439	14.3201	14.8367	14.7354	16.0456	15.8544	15.9909	15.2147	15.6034	16.0928	15.3943	16.0028	15.3559	15.1441	14.9739	15.5845	2	3	2	2	2	2	2	2	2	2	2	2	2	2	2	3	3	2	3	3	2	2	3	2	2	2	2	2	2	2	2	2	2	2	2	2	3	3	2	3	3	2	0	1	0	0	0	0	0	0	0	0	0	0	0	0	0	0	0	0	0	0
Fcgrt	Q61559	IgG receptor FcRn large subunit p51	1.06356	1.51905	0.088901	0.603165	0.506088	0.00877558		+	0	1	0	5	4	7	5	17.5059	16.855	17.1783	17.4109	17.2096	17.8265	17.5636	17.1921	17.1559	17.4486	17.2859	17.062	17.0089	16.8412	17.1896	17.165	16.7933	16.861	17.1074	16.6069	16.7882	6	6	6	5	6	4	6	5	5	5	6	5	6	6	6	6	3	6	6	5	5	3	3	3	3	3	3	3	3	3	3	3	3	3	3	3	3	3	3	3	3	3	0	0	1	0	0	0	0	0	0	0	0	0	0	1	0	0	0	0	1	0
Ints9	Q8K114	Integrator complex subunit 9	0.979091	0.678324	-0.0304851	-0.559953	0.66105	0.0089223		+	0	1	0	5	4	7	5	15.4469	15.6093	15.615	15.3713	15.3704	14.8558	14.6016	15.3426	15.1109	15.5893	15.5734	15.3323	15.4653	15.6549	15.4282	15.548	15.5607	15.6193	15.6986	15.4498	15.36	5	4	4	5	4	4	4	5	5	4	4	5	3	4	5	5	5	4	3	4	5	3	3	3	3	3	3	3	3	3	3	3	3	3	3	3	3	3	3	3	3	3	0	1	0	0	0	0	0	0	0	0	0	0	0	0	0	0	0	0	0	0
Cpsf4	Q8BQZ5	Cleavage and polyadenylation specificity factor subunit 4	0.944241	0.670371	-0.0827727	-0.576968	0.287524	0.00903725		+	0	1	0	5	4	7	5	17.7135	17.6035	17.6115	17.9039	17.8319	16.6889	16.7621	17.2825	17.4113	17.9509	17.7756	17.9139	17.9318	17.7722	17.623	17.742	17.6598	17.6459	17.5442	17.6113	17.6047	2	2	2	2	2	2	2	2	2	2	2	2	2	2	2	2	2	2	2	2	2	2	2	2	2	2	2	2	2	2	2	2	2	2	2	2	2	2	2	2	2	2	0	1	0	0	0	0	0	0	0	0	0	0	0	0	0	0	0	0	0	0
Rcn1	Q05186	Reticulocalbin-1	1.00471	1.54194	0.00678485	0.624749	0.964876	0.00908698		+	0	1	0	5	4	7	5	15.8578	15.7641	15.7124	16.5402	15.959	16.2399	16.5161	16.6252	16.1459	16.0273	15.7782	16.2568	15.7081	16.1014	15.9371	15.9105	15.6303	15.4715	15.715	15.7387	16.2297	5	3	5	5	4	6	5	5	5	3	4	3	5	5	4	5	5	5	6	5	5	3	3	3	3	3	3	3	3	3	3	3	3	3	3	3	3	3	3	3	3	3	0	0	0	0	1	0	0	0	0	0	0	0	0	0	0	0	0	0	1	0
Znf691	Q3TDE8	Zinc finger protein 691	0.796227	0.532653	-0.328748	-0.908733	0.0973918	0.00909255		+	0	1	0	5	4	7	5	14.5651	14.8166	14.8273	14.9821	14.9872	14.4827	14.062	14.0963	13.5736	14.9372	15.3094	14.6201	15.6272	15.4148	14.8252	15.4169	15.1101	15.1728	15.3813	14.4196	14.728	4	6	5	2	5	6	4	4	4	5	6	4	5	5	5	5	5	4	5	4	4	3	3	3	2	3	3	3	3	3	3	3	3	3	3	3	3	3	3	3	3	3	0	1	0	0	0	0	0	0	0	0	0	0	0	0	0	0	0	0	0	0
Eno2	P17183	Gamma-enolase	1.43058	1.63263	0.516602	0.707201	0.377819	0.00932181		+	0	1	0	5	4	7	5	20.2513	20.6384	18.7936	20.4327	18.8445	19.1542	19.3449	19.7016	19.3173	20.8397	20.5359	18.8944	18.9249	18.3219	18.5539	18.8579	18.7309	18.795	18.0799	18.8378	18.9179	12	14	14	14	13	13	16	15	15	15	13	14	14	16	15	14	12	14	18	14	16	3	3	3	3	3	3	3	3	3	3	3	3	3	3	3	3	3	3	3	3	3	1	0	1	0	0	0	0	0	0	0	0	0	0	0	0	0	0	0	0	1
Gda	Q9R111	Guanine deaminase	1.12853	1.72869	0.17444	0.789678	0.456701	0.00936339		+	0	1	0	5	4	7	5	16.8803	18.1367	17.1942	17.1549	17.4021	17.6618	17.7821	17.6295	17.2209	17.2464	16.7683	17.0683	17.3745	17.7339	17.0103	17.0529	16.9808	16.8236	17.2432	16.2145	16.6573	16	23	20	18	18	17	20	19	17	19	13	17	18	21	18	19	14	16	22	14	16	3	3	3	3	3	3	3	3	3	3	3	3	3	3	3	3	3	3	3	3	3	0	0	0	0	0	0	0	0	0	0	0	1	0	0	0	0	0	0	0	0
Npc2	Q9Z0J0	Epididymal secretory protein E1	1.22578	1.41684	0.293699	0.502672	0.0711228	0.00949651		+	0	1	0	5	4	7	5	18.5432	18.1373	18.392	18.3495	18.2807	18.6603	18.5994	18.5778	18.3416	18.4149	18.3725	17.8297	17.8574	17.8261	18.2904	17.737	18.0509	18.1238	17.6225	18.3025	18.1109	6	6	6	5	5	5	6	5	5	5	6	5	5	6	5	4	6	6	6	6	5	3	3	3	3	3	3	3	3	3	3	3	3	3	3	3	3	3	3	3	3	3	0	0	0	0	1	0	0	1	0	0	1	0	0	0	0	0	0	0	1	0
Numb	Q9QZS3	Protein numb homolog	0.944166	0.662465	-0.0828882	-0.594084	0.252186	0.00965437		+	0	1	0	5	4	7	5	19.1979	19.2503	19.1454	19.1638	19.1944	18.3029	18.9285	19.0595	18.871	19.3328	19.4009	19.4049	19.097	19.0576	19.387	19.2327	19.4876	19.57	19.1759	19.4292	19.2601	13	12	12	14	12	11	13	12	13	12	13	13	13	15	13	13	12	12	12	13	13	3	3	3	3	3	3	3	3	3	3	3	3	3	3	3	3	3	3	3	3	3	0	0	1	0	0	0	0	0	0	0	0	0	0	0	0	0	0	0	0	1
Tldc1	Q8K0P3	TLD domain-containing protein 1	1.09589	1.49776	0.132108	0.582807	0.16046	0.00982356		+	0	1	0	5	4	7	5	14.7672	14.8989	14.4847	14.8339	14.7807	15.2832	14.9687	14.8762	14.8556	14.467	14.8773	14.6683	14.5763	14.6727	14.4648	14.6204	14.5703	14.4091	14.658	14.4851	13.943	4	4	3	4	4	4	4	5	6	4	4	4	5	3	4	4	4	4	5	6	4	3	3	3	3	3	3	3	3	3	3	3	3	3	3	3	3	3	3	3	3	3	1	0	1	0	0	0	0	0	0	0	0	0	0	0	0	0	0	0	0	1
Ttyh1	Q9D3A9	Protein tweety homolog 1	1.21032	2.02666	0.275387	1.01911	0.160647	0.0101872		+	0	1	0	5	4	7	5	15.6748	15.6091	15.2335	15.7374	15.4916	16.6609	15.8341	15.9478	15.6824	15.5063	14.7558	15.7196	15.0355	15.594	15.3722	14.9341	14.4016	14.7571	15.5249	15.1522	15.2251	4	4	5	5	5	4	5	5	4	3	4	4	4	4	3	4	3	3	5	5	5	3	3	3	3	3	3	3	3	3	3	3	3	3	3	3	3	3	3	3	3	3	0	0	1	0	0	0	0	0	0	0	0	0	0	0	0	0	0	1	1	0
Iqgap1	Q9JKF1	Ras GTPase-activating-like protein IQGAP1	1.00471	1.47024	0.00677261	0.55605	0.962258	0.0102535		+	0	1	0	5	4	7	5	18.2551	18.9133	18.5632	18.2337	18.1691	18.5657	19.2634	18.8698	18.8224	18.4128	18.1115	18.6015	18.4724	18.5829	18.2818	18.4778	18.3966	18.4828	18.4492	18.0075	18.2854	49	50	46	47	48	40	54	51	51	50	46	50	49	53	47	50	43	42	49	46	50	3	3	3	3	3	3	3	3	3	3	3	3	3	3	3	3	3	3	3	3	3	1	1	1	0	0	0	0	0	0	0	0	0	0	0	0	0	0	0	0	1
Gla	P51569	Alpha-galactosidase A	1.29677	1.84012	0.374927	0.879798	0.00671574	0.0102698		+	0	1	0	5	4	7	5	16.5219	16.3712	16.624	16.417	17.0905	15.7467	16.476	16.9231	16.5872	16.2791	16.1825	16.2665	16.2906	16.2417	16.2236	16.126	15.5447	15.16	15.6299	15.5684	15.8643	10	9	9	10	10	8	9	10	9	7	5	7	8	7	8	8	5	5	6	7	6	3	3	3	3	3	3	3	3	3	3	3	3	3	3	3	3	3	3	3	3	3	0	0	0	0	0	0	0	1	0	0	0	0	0	0	0	0	0	0	1	0
Tpst2	O88856	Protein-tyrosine sulfotransferase 2	1.02161	0.688321	0.0308513	-0.538847	0.655413	0.0102869		+	0	1	0	5	4	7	5	17.5498	17.4445	17.6524	17.5204	17.6	17.4945	16.8177	17.0875	17.0819	17.4265	17.3486	17.5801	17.6913	17.6799	17.4221	17.5093	17.9102	17.7293	17.6934	17.5411	17.4223	3	4	3	3	3	3	3	3	3	4	3	4	4	4	3	4	2	3	3	3	3	3	3	3	3	3	3	3	3	3	3	3	3	3	3	3	3	2	3	3	3	3	0	0	1	0	0	1	0	0	0	0	0	0	0	0	1	0	0	0	1	0
Prkg1	P0C605	cGMP-dependent protein kinase 1	1.12541	1.58328	0.170456	0.662915	0.747051	0.0102895		+	0	1	0	4	4	7	5	13.9327	16.1455	NaN	14.4592	13.4551	14.9355	15.2668	15.7377	15.4261	14.6829	14.1469	13.8801	15.4093	14.3707	13.9183	13.8855	14.5061	14.7836	14.6852	15.0156	14.4027	4	2	1	3	2	2	6	3	5	4	2	2	2	4	4	3	3	3	7	3	2	3	2	0	3	2	2	3	3	3	3	2	2	2	3	3	3	3	3	3	3	2	1	0	0	0	0	0	0	0	0	0	0	0	0	0	0	0	0	0	0	0
Krt42	Q6IFX2	Keratin, type I cytoskeletal 42	0.342388	2.85221	-1.5463	1.51208	0.019176	0.0103187		+	0	1	0	5	4	7	5	17.1948	17.6099	15.9169	16.5152	15.3224	18.7445	19.3071	18.8796	18.286	19.3598	18.795	18.6245	16.5301	17.3045	17.8069	17.9861	17.45	16.6526	16.3772	18.2786	17.7026	2	2	2	2	2	2	2	2	2	2	2	2	2	2	2	2	2	2	2	2	2	2	2	2	2	2	2	2	2	2	2	2	2	2	2	2	2	2	2	2	2	2	1	0	0	0	0	0	0	0	0	0	0	0	0	0	0	0	0	0	0	0
Hpgd	Q8VCC1	15-hydroxyprostaglandin dehydrogenase [NAD(+)]	0.985575	0.582921	-0.0209629	-0.778627	0.909403	0.010338		+	0	1	0	5	4	7	5	16.8023	17.205	17.4039	17.1511	16.5671	16.0497	16.2465	15.4394	15.8862	16.7016	17.568	16.9282	17.0212	16.9014	16.9353	17.272	17.0072	16.8745	16.7655	16.6124	16.1607	5	6	7	5	4	4	2	3	3	5	7	4	5	6	4	7	4	6	7	4	5	3	3	3	3	3	3	2	3	3	3	3	3	3	3	3	3	3	3	3	3	3	1	0	0	0	0	0	0	0	0	0	0	0	0	0	0	0	0	0	0	0
Fahd1	Q8R0F8	Acylpyruvase FAHD1, mitochondrial	0.966905	1.62927	-0.0485546	0.704227	0.738409	0.0103912		+	0	1	0	5	4	7	5	15.4453	15.158	15.1336	15.723	15.236	16.1453	15.6154	15.4171	15.5592	15.3332	15.2157	15.457	15.2444	15.8695	15.1699	15.4244	14.9028	14.9084	15.3899	14.6017	15.0973	6	6	7	8	6	3	6	7	6	5	6	7	5	8	7	8	7	6	6	5	4	3	3	3	3	3	3	3	3	3	3	3	3	3	3	3	3	3	3	3	3	3	1	0	0	1	0	0	0	0	0	0	0	0	0	0	0	0	0	0	0	0
Abcb8	Q9CXJ4	ATP-binding cassette sub-family B member 8, mitochondrial	0.802116	1.97379	-0.318118	0.980966	0.264862	0.0107924		+	0	1	0	5	4	7	5	14.6634	15.0026	14.6602	14.7154	14.3547	16.2622	15.3376	15.405	15.6751	14.9362	14.6866	15.4944	14.9509	15.5788	13.9609	15.3739	14.6817	14.6173	14.9742	14.0276	15.1443	5	6	5	5	6	5	7	8	5	7	5	8	5	8	6	7	4	4	9	4	6	3	3	3	3	3	3	3	3	3	3	3	3	3	3	3	3	3	3	3	3	3	0	0	1	1	0	0	0	0	0	0	0	0	0	0	0	0	0	1	0	0
Cdkn2c	Q60772	Cyclin-dependent kinase 4 inhibitor C	1.08057	1.65125	0.111788	0.72356	0.321953	0.0109535		+	0	1	0	5	4	7	5	16.0712	16.3338	16.2127	16.0627	16.4998	15.8331	15.973	16.5441	15.951	16.0364	16.3914	15.9621	16.2848	15.9872	16.2589	15.949	15.1826	15.5355	14.9294	15.7333	15.3778	3	3	4	3	4	2	3	4	3	4	3	3	4	4	4	4	3	4	3	3	3	3	3	3	3	3	2	3	3	3	3	3	3	3	3	3	3	3	3	3	3	3	0	0	0	0	0	0	0	0	0	0	0	1	0	0	0	0	0	0	0	0
Tomm20	Q9DCC8	Mitochondrial import receptor subunit TOM20 homolog	0.686447	3.02677	-0.542779	1.59778	0.136144	0.0110335		+	0	1	0	5	4	6	5	17.2622	17.2878	15.6475	17.1405	16.195	18.5474	16.9706	17.3758	17.5646	17.5334	17.2617	17.5697	NaN	16.7192	17.1243	17.288	16.7042	15.4522	15.0906	16.2376	16.5995	2	2	2	2	2	2	2	2	2	2	3	2	1	2	2	2	2	2	2	3	3	2	2	2	2	2	2	2	2	2	2	3	2	0	2	2	2	2	2	2	3	3	0	0	1	1	0	0	0	0	0	0	0	0	0	0	0	0	0	0	0	1
Gtf3c1	Q8K284	General transcription factor 3C polypeptide 1	1.0148	0.663378	0.0212023	-0.592097	0.761631	0.0121271		+	0	1	0	5	4	7	5	16.5912	16.5718	16.4936	16.3705	16.5785	15.6592	15.2723	15.8838	16.1835	16.6139	16.6479	16.4854	16.2784	16.3871	16.5472	16.5395	16.314	16.2926	16.4407	16.4498	16.2117	6	6	6	6	6	4	6	5	5	6	5	6	5	6	6	5	6	6	5	6	6	3	3	3	3	3	3	3	3	3	3	3	3	3	3	3	3	3	3	3	3	3	0	1	0	0	0	0	0	0	0	0	0	0	0	0	0	0	0	0	0	0
Ctr9	Q62018	RNA polymerase-associated protein CTR9 homolog	1.09417	0.686405	0.129842	-0.542869	0.5459	0.012288		+	0	1	0	5	4	7	5	16.0007	16.2672	16.2881	16.2794	16.4275	15.8918	15.2173	15.6854	15.6622	16.1897	16.1196	16.5617	15.6145	16.429	16.5051	15.4396	16.1689	15.8067	16.2397	16.2371	16.3329	5	7	6	5	6	2	4	4	4	6	3	7	6	6	6	5	5	6	5	6	5	3	3	3	3	3	2	3	3	3	3	3	3	3	3	3	3	3	3	3	3	3	0	1	0	0	0	0	0	0	0	0	0	0	0	0	0	0	0	0	0	0
Lancl2	Q9JJK2	LanC-like protein 2	0.789284	2.0517	-0.341383	1.03682	0.29287	0.0127337		+	0	1	0	5	4	7	5	15.5605	15.9885	14.5588	15.9176	15.5646	16.4046	16.4124	16.4448	16.2099	15.7775	15.3122	16.0218	15.7362	16.79	15.3885	15.9894	15.3049	15.127	16.2542	14.5682	15.4012	6	8	6	9	5	7	9	10	10	7	5	11	9	13	4	11	6	5	9	5	7	3	3	3	3	3	3	3	3	3	3	3	3	3	3	3	3	3	3	3	3	3	1	1	1	0	0	0	0	0	0	0	0	0	0	0	0	0	0	0	0	1
Slc6a6	O35316	Sodium- and chloride-dependent taurine transporter	0.93509	1.83528	-0.0968226	0.875997	0.745012	0.0134323		+	0	1	0	5	4	7	5	16.2622	16.0648	15.1991	16.6281	15.7172	16.0294	16.3741	16.987	16.6006	16.6039	16.5675	16.0601	15.6459	15.6633	16.4059	15.551	15.2348	15.6554	16.1272	15.2256	15.8658	2	2	2	2	2	2	2	2	2	2	2	2	2	2	2	2	2	2	2	2	2	2	2	2	2	2	2	2	2	2	2	2	2	2	2	2	2	2	2	2	2	2	0	0	1	0	0	0	0	0	0	0	0	0	0	0	0	0	0	1	1	0
Eed	Q921E6	Polycomb protein EED	1.08195	0.662539	0.113633	-0.593923	0.3085	0.0136755		+	0	1	0	5	3	7	5	15.8835	16.0526	16.1015	16.1236	15.9861	NaN	15.0887	15.6576	15.1221	16.0326	15.8558	15.9075	15.8484	15.951	16.2726	15.543	16.0279	15.6381	15.9065	15.7715	16.073	4	4	4	4	3	1	3	3	3	4	4	4	4	4	4	4	3	3	3	4	4	3	3	3	3	3	0	3	3	3	3	3	3	3	3	3	3	3	3	3	3	3	0	1	0	0	0	0	0	0	0	0	0	0	0	0	0	0	0	0	0	0
Mlx	O08609	Max-like protein X	0.926031	0.648739	-0.110867	-0.624289	0.363317	0.013701		+	0	1	0	5	4	7	5	15.2449	15.1794	14.9975	15.283	15.4957	14.2977	14.3996	14.5865	15.1911	15.3876	15.4732	15.7177	15.1381	15.3939	15.1271	15.219	15.2508	15.1987	15.085	15.485	15.1955	3	3	3	3	3	2	3	3	3	3	3	3	3	3	3	3	3	2	3	3	3	3	3	3	3	3	2	3	3	3	3	3	3	3	3	3	3	3	2	3	3	3	1	1	0	0	0	0	0	0	0	0	0	0	0	0	0	0	0	0	0	0
Upk1b	Q9Z2C6	Uroplakin-1b	0.952283	0.602811	-0.0705374	-0.730222	0.609128	0.0137799		+	0	1	0	5	4	7	5	15.5753	14.8685	15.3625	15.4438	15.4061	16.0518	15.5967	15.0428	15.8921	15.3759	15.6208	15.562	15.2323	15.0677	15.5088	15.4448	16.0922	16.5408	16.3506	16.2641	16.6327	3	3	3	3	3	2	3	3	3	3	3	3	3	3	3	3	3	3	3	3	3	3	3	3	3	3	2	3	3	3	3	3	3	3	3	3	3	3	3	3	3	3	0	0	1	0	0	0	0	0	0	0	0	0	0	0	0	0	0	1	1	0
Hmgn5	Q9JL35	High mobility group nucleosome-binding domain-containing protein 5	0.866617	0.621191	-0.206533	-0.686891	0.0149543	0.0138816		+	0	1	0	5	4	7	5	17.8215	17.7769	17.9603	18.022	17.7422	16.6638	17.5641	17.246	17.6514	17.8866	18.0819	18.2767	18.0102	18.1317	18.0249	18.0856	18.0129	18.0624	17.7214	17.9386	18.1057	14	13	13	14	13	10	11	8	15	14	14	14	10	13	13	13	10	10	12	13	16	3	3	3	3	3	3	3	3	3	3	3	3	3	3	3	3	3	3	3	3	3	0	1	0	0	0	0	0	0	0	0	0	0	0	0	0	0	0	0	0	0
Mrpl38	Q8K2M0	39S ribosomal protein L38, mitochondrial	1.08247	1.75896	0.114324	0.814721	0.670476	0.0140726		+	0	1	0	5	4	7	5	16.0446	15.7517	15.7596	15.7494	15.0082	16.5278	16.2125	16.9113	16.3769	16.0634	15.4823	15.0889	14.7536	15.6511	15.988	15.8112	15.9561	15.1694	16.0675	15.3028	15.9662	6	5	6	5	4	5	6	3	5	4	6	4	3	5	6	6	5	4	5	4	6	3	3	3	3	3	3	3	3	3	3	3	3	3	3	3	3	3	3	3	3	3	0	0	0	1	0	0	0	0	0	0	0	0	0	0	0	0	0	0	0	0
Akr1c13	Q8VC28	Aldo-keto reductase family 1 member C13	1.07312	1.75898	0.101816	0.814743	0.575053	0.0142304		+	0	1	0	5	4	7	5	14.8458	15.2442	15.5579	14.8069	14.9692	15.8192	15.3744	15.3535	15.0545	15.2871	14.6571	14.6716	15.2561	15.2296	14.7241	15.0555	15.2177	14.435	14.1653	14.7605	14.3498	3	2	4	4	4	2	4	4	3	4	3	3	3	4	5	6	4	2	3	4	3	3	2	3	3	3	2	3	3	3	3	3	3	3	3	3	3	3	2	3	3	3	0	0	0	0	0	0	0	0	0	0	0	1	0	0	0	0	0	0	0	0
Syngr3	Q8R191	Synaptogyrin-3	0.970688	1.92983	-0.0429211	0.948472	0.902264	0.0142414		+	0	1	0	5	4	7	5	17.7801	18.3493	17.4205	18.1862	18.7446	19.0153	18.0768	18.4242	18.106	17.7027	17.4523	18.2777	18.386	19.3352	17.7373	18.0823	16.9645	17.718	18.0721	17.2582	17.2725	4	2	3	3	4	2	3	4	3	3	3	4	4	4	2	3	3	2	3	2	3	3	2	3	3	3	2	3	3	3	3	3	3	3	3	2	3	3	2	3	2	3	0	0	1	0	0	0	0	0	1	0	0	0	0	0	0	0	0	1	0	0
Gdpd1	Q9CRY7	Glycerophosphodiester phosphodiesterase domain-containing protein 1	1.06795	1.56318	0.09484	0.644486	0.754621	0.0142968		+	0	1	0	5	4	7	5	16.1868	16.2826	16.2487	16.3319	16.4742	16.7485	16.4291	16.8013	16.3469	14.907	15.9996	16.4134	16.6929	16.8326	16.1258	16.4987	15.6639	16.1949	16.3089	16.0024	15.5148	6	7	5	6	6	4	6	6	5	5	6	5	5	7	7	5	6	4	7	4	8	3	3	3	3	3	3	3	3	3	3	3	3	3	3	3	3	3	3	3	3	3	1	0	1	0	0	0	0	0	0	0	0	0	0	0	0	0	0	1	0	0
Plpp3	Q99JY8	Phospholipid phosphatase 3	1.43105	2.22836	0.517074	1.15598	0.0202877	0.0142975		+	0	1	0	5	4	7	5	17.0268	17.0161	17.0172	16.8572	17.7398	17.7816	17.2517	17.677	17.3844	16.727	16.4606	16.7918	16.6658	17.0846	16.1505	16.4201	15.8316	16.1912	17.4051	15.7858	16.6248	5	6	4	5	6	5	5	6	5	4	4	4	4	4	4	4	4	4	5	5	5	3	3	3	3	3	3	3	3	3	3	3	3	3	3	3	3	3	3	3	3	3	0	0	1	0	1	0	0	0	0	0	0	0	0	0	0	0	0	1	1	0
Flna	Q8BTM8	Filamin-A	1.13575	1.67602	0.183649	0.745042	0.325222	0.0143691		+	0	1	0	5	4	7	5	19.6031	20.5934	19.9683	19.9461	19.7022	20.6902	20.7318	20.3214	19.9996	19.5817	19.4115	19.815	19.969	20.0379	19.6736	19.9639	19.6694	19.7872	20.2169	19.3543	19.426	73	81	73	72	70	71	80	74	76	75	74	70	73	74	73	76	65	73	74	71	73	3	3	3	3	3	3	3	3	3	3	3	3	3	3	3	3	3	3	3	3	3	1	0	0	0	0	0	0	0	0	0	0	0	0	0	0	0	0	0	0	0
Spag7	Q7TNE3	Sperm-associated antigen 7	0.764781	0.676828	-0.386882	-0.56314	0.0264007	0.0144075		+	0	1	0	5	3	7	5	16.6994	16.3347	16.3932	16.7088	17.0547	NaN	16.3857	16.3083	16.8003	16.8732	17.0454	17.0658	17.1146	16.5998	17.2911	17.1853	16.9793	17.0612	16.7632	17.2484	17.2541	3	3	3	3	2	1	2	3	3	3	3	3	2	3	2	3	3	3	3	3	3	3	3	3	3	2	0	2	3	3	3	3	3	2	3	2	3	3	3	3	3	3	0	1	0	0	0	0	0	0	0	0	0	0	0	0	0	0	0	0	0	0
Tmem175	Q9CXY1	Endosomal/lysomomal potassium channel TMEM175	1.3135	1.72346	0.393417	0.785312	0.0926693	0.0144482		+	0	1	0	5	4	7	5	17.2896	16.8883	16.7739	16.9769	17.2265	17.5551	17.3971	18.0748	17.6535	17.1049	17.0234	16.4703	16.1149	16.1065	17.0379	16.6055	17.0888	16.3381	16.6006	17.3561	17.0405	3	3	3	3	3	3	3	2	3	2	2	3	3	3	2	2	2	3	3	2	3	3	3	3	3	3	3	3	2	3	2	2	3	3	3	2	2	2	3	3	2	3	0	0	1	0	0	0	1	1	0	0	0	0	0	0	0	0	0	1	0	0
Rtfdc1	Q99K95	Protein RTF2 homolog	1.13256	0.582394	0.179582	-0.779932	0.263933	0.014548		+	0	1	0	5	4	7	5	16.8466	16.4836	16.4863	17.0388	17.1384	15.0356	16.0062	15.421	16.1799	16.6938	16.7234	16.6088	16.2696	16.5748	16.9897	16.4738	16.4161	16.3135	16.3259	16.6337	16.5137	4	4	4	4	4	3	4	3	4	4	4	4	4	4	4	4	4	4	4	4	4	3	3	3	3	3	3	3	3	3	3	3	3	3	3	3	3	3	3	3	3	3	0	0	0	0	0	0	0	0	0	0	0	1	0	0	0	0	0	0	0	0
Gde1	Q9JL56	Glycerophosphodiester phosphodiesterase 1	0.855634	1.42285	-0.224934	0.508788	0.279146	0.0151328		+	0	1	0	5	4	7	5	17.124	17.5269	16.9316	17.4951	16.7619	17.6523	17.7642	17.2859	17.4338	17.3564	16.9817	17.6121	17.3727	17.7256	16.9412	17.7601	16.6904	17.0662	17.1578	16.8703	17.3416	5	8	5	7	6	5	8	5	7	7	7	6	8	9	8	8	6	6	7	6	8	3	3	3	3	3	3	3	3	3	3	3	3	3	3	3	3	3	3	3	3	3	0	0	1	0	0	0	0	0	0	0	0	0	0	0	0	0	0	1	1	0
Med15	Q924H2	Mediator of RNA polymerase II transcription subunit 15	0.818653	0.702369	-0.288677	-0.509698	0.00970316	0.0152193		+	0	1	0	5	3	7	5	14.8721	14.8454	14.8347	14.7538	15.0506	NaN	14.2173	14.2008	14.7154	15.0593	15.0212	15.4238	15.2254	15.3588	15.0745	14.9569	14.647	15.0469	14.9508	14.8835	14.9094	2	2	2	2	2	1	2	2	2	2	2	2	2	2	2	2	2	2	2	2	2	2	2	2	2	2	0	2	2	2	2	2	2	2	2	2	2	2	2	2	2	2	1	1	0	0	0	0	0	0	0	0	0	0	0	0	0	0	0	0	0	0
Krt16	Q9Z2K1	Keratin, type I cytoskeletal 16	0.502914	3.66993	-0.991617	1.87575	NaN	0.0155174		+	0	1	0	1	4	7	3	14.9122	NaN	NaN	NaN	NaN	17.0703	16.8354	16.3548	15.5262	17.5767	16.8785	16.5886	13.8464	15.0702	15.7751	15.5912	NaN	NaN	13.8943	15.2574	14.5609	2	1	1	NaN	NaN	2	4	4	2	4	3	2	2	3	3	4	NaN	1	2	3	2	2	0	0	NaN	NaN	2	3	3	2	3	3	2	2	3	3	3	NaN	0	2	3	2	0	0	0	0	0	0	0	0	0	0	0	1	0	0	0	0	0	0	0	0
Cybb	Q61093	Cytochrome b-245 heavy chain	1.43513	1.74582	0.521178	0.803902	0.0472898	0.0156267		+	0	1	0	5	4	7	5	17.3247	18.3014	17.8346	17.0959	16.9989	18.0169	18.6722	18.4461	17.9793	17.2697	16.9124	16.8503	16.8261	16.7207	17.3743	16.9759	17.9396	17.861	17.0084	17.2747	17.2898	8	12	8	8	8	7	9	8	8	8	8	6	7	8	8	8	6	8	7	6	5	3	3	3	3	3	3	3	3	3	3	3	3	3	3	3	3	3	3	3	3	3	0	0	1	0	0	0	0	0	0	0	0	0	0	0	0	0	0	1	1	0
Anapc7	Q9WVM3	Anaphase-promoting complex subunit 7	0.940607	0.656005	-0.0883353	-0.608222	0.465619	0.0168188		+	0	1	0	5	3	7	5	14.5654	14.5432	14.5019	14.5563	14.7366	NaN	13.8254	13.9995	14.4458	15.0363	14.4353	14.8876	14.6554	14.5339	14.775	14.3595	14.6896	14.5696	14.4978	14.6835	15.0518	3	3	4	3	3	NaN	3	3	4	2	3	3	3	3	3	4	3	3	4	3	2	3	3	3	3	3	NaN	3	3	3	2	3	3	3	3	3	3	3	3	3	3	2	0	0	0	0	0	0	0	0	0	0	0	1	0	0	0	0	0	0	0	0
Myo1e	E9Q634	Unconventional myosin-Ie	1.22244	1.5027	0.289759	0.587561	0.185502	0.0170663		+	0	1	0	5	4	7	5	17.4925	17.3898	17.838	17.6665	17.9758	18.8725	18.2741	18.5349	18.1157	17.741	17.5411	17.7825	16.8686	17.2942	17.6412	16.8105	17.8289	17.7962	17.517	18.0372	18.1294	8	5	9	7	9	9	10	9	10	7	7	7	6	9	10	9	6	7	7	9	10	3	3	3	3	3	3	3	3	3	3	3	3	3	3	3	3	3	3	3	3	3	1	0	0	0	0	0	0	0	0	0	0	0	0	0	0	0	0	0	0	0
Fam50a	Q9WV03	Protein FAM50A	0.972179	0.659658	-0.0407067	-0.60021	0.565165	0.0174336		+	0	1	0	5	4	7	5	17.3012	17.1322	17.5536	17.3596	17.3014	16.0021	16.7786	16.8599	16.8704	17.2779	17.4303	17.4182	17.4714	17.2411	17.3346	17.4187	17.3603	17.3151	17.0774	17.1313	17.2558	6	5	6	5	6	3	5	6	6	6	5	6	6	6	6	6	5	6	6	6	6	3	3	3	3	3	3	3	3	3	3	3	3	3	3	3	3	3	3	3	3	3	0	1	0	0	0	0	0	0	0	0	0	0	0	0	0	0	0	0	0	0
Pgam5	Q8BX10	Serine/threonine-protein phosphatase PGAM5, mitochondrial	0.991433	1.46217	-0.0124121	0.548111	0.897895	0.017876		+	0	1	0	5	4	7	5	17.179	16.985	17.3763	17.0667	17.3744	17.6772	17.4346	17.6006	17.4757	17.2358	17.1078	17.4437	17.0698	17.0502	17.3595	17.194	17.0873	16.5305	16.7929	17.2068	17.3771	6	6	6	7	7	6	5	7	6	7	6	7	7	6	6	5	6	4	5	7	7	3	3	3	3	3	3	3	3	3	3	3	3	3	3	3	3	3	3	3	3	3	0	0	1	1	0	0	0	0	0	0	0	0	0	0	0	0	0	0	0	1
Got1	P05201	Aspartate aminotransferase, cytoplasmic	0.902956	1.46964	-0.147272	0.555459	0.369036	0.0184247		+	0	1	0	5	4	7	5	20.6756	20.7982	20.61	20.9036	20.8185	21.8319	21.3051	21.622	21.2693	20.8979	20.4935	20.8787	20.9942	21.5273	20.6033	20.9645	20.802	20.7083	21.4035	20.8504	20.994	25	26	27	25	25	25	25	25	26	25	25	26	25	26	25	25	25	26	26	27	26	3	3	3	3	3	3	3	3	3	3	3	3	3	3	3	3	3	3	3	3	3	1	0	0	0	0	0	0	0	0	0	0	0	0	0	0	0	0	0	0	0
Gstm1	P10649	Glutathione S-transferase Mu 1	0.995387	1.55843	-0.00667109	0.640097	0.945297	0.020565		+	0	1	0	5	4	7	5	20.6009	20.8416	20.6307	20.8145	20.7079	21.5862	21.3047	21.0563	21.2252	20.6583	20.5375	20.8017	20.8592	21.0241	20.4735	20.7262	20.5068	20.5268	21.2372	20.2282	20.766	18	19	18	18	18	16	17	18	18	18	18	20	18	20	18	19	16	17	18	18	17	3	3	3	3	3	3	3	3	3	3	3	3	3	3	3	3	3	3	3	3	3	1	0	0	0	0	0	0	0	0	0	0	0	0	0	0	0	0	0	0	0
Hnrnph2	P70333	Heterogeneous nuclear ribonucleoprotein H2	1.07838	0.602288	0.108863	-0.731475	0.0605671	0.0218193		+	0	1	0	5	4	7	5	21.0075	20.9431	20.9811	20.9638	21.1028	19.113	20.2628	20.1063	20.314	20.8562	20.8824	20.7107	21.0408	20.9515	20.8669	20.9272	20.6835	20.7528	20.6133	20.6842	20.6689	6	6	6	6	6	5	6	6	6	6	6	6	7	6	6	6	6	6	6	6	6	3	3	3	3	3	3	3	3	3	3	3	3	3	3	3	3	3	3	3	3	3	0	1	0	0	0	0	0	0	0	0	0	0	0	0	0	0	0	0	0	0
Ttc7a	Q8BGB2	Tetratricopeptide repeat protein 7A	0.998273	1.50726	-0.00249301	0.591927	0.99632	0.02246		+	0	1	0	4	3	7	5	NaN	14.646	12.8149	14.616	14.7704	NaN	14.7165	15.244	15.3827	12.7784	14.9329	14.9359	13.9228	13.8932	14.8678	14.1694	14.8317	14.5519	14.5423	14.2568	14.4298	1	4	3	2	2	1	3	2	2	2	2	2	2	4	2	3	4	4	4	3	3	0	3	3	2	2	0	3	2	2	2	2	2	2	3	2	3	3	3	3	3	3	1	0	1	0	0	0	0	0	0	0	0	0	0	0	0	0	0	0	0	1
Skp1	Q9WTX5	S-phase kinase-associated protein 1	0.944048	0.687165	-0.0830679	-0.541271	0.684117	0.0228513		+	0	1	0	5	4	7	5	20.4118	19.941	20.4967	19.78	19.6526	19.2973	19.9496	19.5738	19.9737	20.0652	19.7676	19.9818	20.5528	20.4458	20.3401	19.8231	20.3833	20.4296	19.8446	20.3425	20.1994	13	12	13	12	13	9	11	12	12	12	12	13	13	13	13	12	12	12	12	13	13	3	3	3	3	3	3	3	3	3	3	3	3	3	3	3	3	3	3	3	3	3	0	0	0	0	0	0	0	0	0	0	0	1	0	0	0	0	0	0	0	0
Zeb2	Q9R0G7	Zinc finger E-box-binding homeobox 2	1.04319	0.607718	0.061	-0.718527	0.6347	0.0230915		+	0	1	0	5	4	7	5	16.9379	16.7292	16.6445	17.0259	17.0551	16.5174	15.9813	15.2065	15.9194	16.8652	17.0288	17.0442	16.4048	16.7468	16.9661	16.6667	16.367	16.7088	16.6449	16.737	16.6657	5	4	6	5	5	3	3	4	4	6	5	5	5	5	5	5	5	4	6	6	5	3	3	3	3	3	3	3	3	3	3	3	3	3	3	3	3	3	3	3	3	3	0	1	0	0	0	0	0	0	0	0	0	0	0	0	0	0	0	0	0	0
Eny2	Q9JIX0	Transcription and mRNA export factor ENY2	1.09381	0.482537	0.129368	-1.05129	0.433661	0.023851		+	0	1	0	5	3	7	5	18.2035	18.2159	18.0258	18.8735	18.0745	NaN	17.9943	16.5811	17.0796	18.2334	18.5264	18.2766	18.0729	18.0002	17.9176	18.0179	18.4687	18.56	18.3981	18.0552	17.8661	3	3	3	2	3	1	2	2	3	3	2	3	3	3	3	3	2	2	2	3	3	3	3	3	2	3	0	2	2	3	3	2	3	3	3	3	3	2	2	2	3	3	0	1	0	0	0	0	0	0	0	0	0	0	0	0	0	0	0	0	0	0
Gorasp1	Q91X51	Golgi reassembly-stacking protein 1	0.794201	0.494911	-0.332424	-1.01476	0.00803738	0.0260151		+	0	1	0	5	4	7	5	17.582	16.9492	17.4403	17.3986	17.5222	15.3768	16.8233	16.9515	17.1533	17.6777	17.7385	17.8971	17.6792	17.6719	17.6736	17.6382	17.4601	17.6073	17.4953	17.6706	17.7216	4	4	3	4	4	2	4	3	4	5	5	3	4	4	5	5	4	4	3	4	4	3	3	3	3	3	2	3	3	3	3	3	3	3	3	3	3	3	3	3	3	3	0	0	1	0	0	1	0	0	0	0	0	0	0	0	0	0	0	0	0	1
Cd48	P18181	CD48 antigen	1.10784	2.19967	0.147751	1.13728	0.688294	0.0283253		+	0	1	0	5	4	7	5	16.6969	15.7565	15.9588	16.7748	16.6819	18.1737	17.2069	17.7299	17.2528	16.53	15.8007	17.195	15.4487	15.4245	16.3764	16.8068	16.4343	15.9679	15.5544	17.1803	17.1307	6	4	5	5	6	4	7	6	6	6	4	5	3	3	5	5	6	4	4	6	7	3	3	3	3	3	3	3	3	3	3	3	3	3	3	3	3	3	3	3	3	3	0	0	1	0	0	0	0	0	0	0	0	0	1	0	0	0	0	0	1	0
Plp1	P60202	Myelin proteolipid protein	0.460346	2.47567	-1.11921	1.30782	0.0882837	0.0285692		+	0	1	0	5	4	7	5	23.0322	22.7477	23.928	23.5436	23.0097	26.4582	24.9248	24.8548	25.4434	24.0938	22.7965	23.7536	25.0614	26.469	23.3539	25.0718	23.6495	23.778	25.22	23.5845	24.3304	8	8	8	8	8	8	9	8	9	8	8	9	10	10	8	8	8	8	8	8	9	3	3	3	3	3	3	3	3	3	3	3	3	3	3	3	3	3	3	3	3	3	0	0	1	0	0	0	0	0	0	0	0	0	0	0	0	0	0	1	0	0
S100a4	P07091	Protein S100-A4	1.17085	1.92614	0.227553	0.945712	0.077491	0.0286013		+	0	1	0	5	3	7	5	19.4928	19.9282	20.1502	19.78	19.9715	NaN	21.3591	20.279	20.5198	19.9207	19.4676	19.6971	19.6915	19.4685	19.577	19.6367	19.88	20.2218	19.2409	19.9704	19.5548	2	2	2	2	2	1	2	2	2	2	2	2	2	2	2	2	2	2	2	2	2	2	2	2	2	2	0	2	2	2	2	2	2	2	2	2	2	2	2	2	2	2	0	0	0	0	0	0	0	0	0	0	0	1	0	0	0	0	0	0	0	0
Mov10	P23249	Putative helicase MOV-10	0.950113	1.57344	-0.0738285	0.653926	0.317625	0.0309226		+	0	1	0	5	4	7	5	14.9416	14.9853	14.8784	15.1219	14.8667	16.201	15.2469	15.0721	15.3523	14.9684	15.0525	15.0076	15.2582	15.0606	15.0575	14.8236	14.869	14.5674	14.9864	14.6412	15.0067	6	6	4	5	6	4	6	4	6	7	6	6	3	5	7	6	3	4	5	6	7	3	3	3	3	3	3	3	3	3	3	3	3	3	3	3	3	3	3	3	3	3	1	1	0	0	0	0	0	0	0	0	0	0	0	0	0	0	0	0	0	0
Ankmy2	Q3TPE9	Ankyrin repeat and MYND domain-containing protein 2	1.22199	0.611532	0.289228	-0.709499	0.494303	0.0324042		+	0	1	0	4	3	5	4	15.2977	15.9353	14.9727	NaN	15.4414	NaN	14.9475	15.0453	15.0132	15.4614	NaN	14.4547	16.1322	14.4576	NaN	15.1067	16.1951	15.8984	NaN	15.3442	15.4083	2	3	2	1	2	1	3	4	2	2	1	2	3	3	1	3	2	3	1	3	2	2	3	2	0	2	0	3	3	2	2	0	2	3	3	0	3	2	3	0	3	2	0	0	0	0	0	0	0	0	0	0	0	1	0	0	0	0	0	0	0	0
Pcsk1n	Q9QXV0	ProSAAS	0.670869	1.91088	-0.575898	0.934235	0.242566	0.0337522		+	0	1	0	5	4	7	5	17.1137	16.4576	16.058	17.6951	17.5076	17.3957	17.3589	17.6296	17.2585	17.1133	16.6253	18.4308	17.6739	18.6351	16.4443	17.8734	16.0121	15.9493	17.6307	16.2452	16.5448	6	8	7	8	9	9	8	9	6	8	5	10	9	10	5	9	5	6	9	6	7	3	3	3	3	3	3	3	3	3	3	3	3	3	3	3	3	3	3	3	3	3	0	0	0	0	0	1	0	0	0	0	1	0	0	0	0	0	0	0	0	0
Coq3	Q8BMS4	Ubiquinone biosynthesis O-methyltransferase, mitochondrial	1.49657	1.70137	0.581657	0.7667	NaN	0.0375806		+	0	1	0	1	4	3	3	NaN	NaN	NaN	15.0154	NaN	15.9879	14.9919	15.572	15.5986	NaN	14.3271	14.7204	14.2536	NaN	NaN	NaN	NaN	NaN	14.4967	14.8075	15.0084	1	1	1	2	NaN	2	2	2	2	1	2	2	2	1	NaN	1	1	1	2	2	2	0	0	0	2	NaN	2	2	2	2	0	2	2	2	0	NaN	0	0	0	2	2	2	0	0	1	1	0	0	0	0	0	0	0	0	0	0	0	0	0	0	0	1
Stk39	Q9Z1W9	STE20/SPS1-related proline-alanine-rich protein kinase	0.6865	0.518123	-0.542669	-0.948633	0.225213	0.0377612		+	0	1	0	3	3	7	3	15.7076	15.5119	NaN	16.5932	NaN	14.5902	15.628	NaN	15.0572	16.1684	16.6045	17.185	16.0899	17.2412	15.5537	16.5188	NaN	16.0831	16.1506	NaN	15.8875	3	3	1	3	1	2	3	1	2	3	2	3	4	4	2	3	1	2	3	1	4	3	3	0	3	0	2	3	0	2	3	2	3	3	3	2	3	0	2	3	0	3	1	1	0	0	0	0	0	0	0	0	0	0	0	0	0	0	0	0	0	0
Cntnap1	O54991	Contactin-associated protein 1	0.809852	1.65933	-0.304271	0.730601	0.0435526	0.0380679		+	0	1	0	5	4	7	5	16.3488	16.2703	16.4335	16.5091	16.5945	17.8434	17.0885	17.0531	16.9197	16.775	16.5528	16.4831	16.86	17.2747	16.5946	16.6085	16.32	16.3871	17.229	16.0824	16.4593	8	8	7	7	10	11	12	10	11	11	8	9	12	17	8	14	8	6	18	9	6	3	3	3	3	3	3	3	3	3	3	3	3	3	3	3	3	3	3	3	3	3	0	0	1	0	0	0	0	0	0	0	0	0	0	1	0	0	0	0	1	0
Krt2	Q3TTY5	Keratin, type II cytoskeletal 2 epidermal	0.429427	2.59036	-1.21952	1.37315	0.029646	0.0393051		+	0	1	0	5	4	7	5	20.9536	21.3846	21.0016	19.4168	19.124	22.0477	23.1652	22.5722	21.8654	21.9055	21.8338	22.491	20.3844	21.7497	21.3612	21.4438	21.0546	22.3468	19.7	21.2193	20.8767	6	5	4	6	5	6	6	5	5	6	5	6	4	6	5	6	5	6	5	5	5	3	3	3	3	3	3	3	3	3	3	3	3	3	3	3	3	3	3	3	3	3	0	0	0	0	0	0	0	0	0	0	0	1	0	0	0	0	0	0	0	0
Camkv	Q3UHL1	CaM kinase-like vesicle-associated protein	0.744189	2.48346	-0.42626	1.31235	0.104594	0.0397426		+	0	1	0	5	4	7	5	14.7768	14.5906	14.6337	15.1991	15.0214	16.511	16.8223	17.2027	16.2996	15.3544	14.8896	15.1014	16.0168	15.511	14.5297	15.4911	14.9218	14.8248	15.5818	14.6452	17.0091	7	6	4	7	8	10	8	8	8	5	7	5	7	8	7	9	6	5	8	5	4	3	3	3	3	3	3	3	3	3	3	3	3	3	3	3	3	3	3	3	3	3	0	0	1	0	0	0	0	0	0	0	0	0	0	0	0	0	0	0	0	1
Gnao1	P18872	Guanine nucleotide-binding protein G(o) subunit alpha	0.769225	1.8447	-0.378522	0.883387	0.311246	0.0438781		+	0	1	0	5	4	7	5	18.1389	17.9459	17.777	18.6536	18.7962	19.3317	18.5037	19.0825	18.4691	18.6173	17.7669	18.8163	19.0442	19.7476	17.8044	18.6891	17.6089	17.7599	19.0244	17.5601	17.8634	13	11	15	13	12	11	13	13	13	12	13	14	14	16	13	15	12	13	15	10	12	3	3	3	3	3	3	3	3	3	3	3	3	3	3	3	3	3	3	3	3	3	0	0	1	0	0	0	0	0	0	0	0	0	0	0	0	0	0	0	0	1
Fabp3	P11404	Fatty acid-binding protein, heart	0.769117	2.62829	-0.378725	1.39412	0.414533	0.0445802		+	0	1	0	5	4	7	5	16.7119	16.8676	16.7877	17.3973	16.6194	18.9155	18.1069	17.8672	18.3374	16.9297	16.2939	18.1277	17.4397	18.4579	15.8595	17.6801	17.0139	16.8327	17.4067	15.2286	18.0812	7	7	6	7	6	5	7	7	7	6	5	7	8	7	6	7	5	8	7	5	7	3	3	3	3	3	3	3	3	3	3	3	3	3	3	3	3	3	3	3	3	3	1	0	0	0	0	0	0	0	0	0	0	0	0	0	0	0	0	0	0	0
Cacna2d1	O08532	Voltage-dependent calcium channel subunit alpha-2/delta-1	1.04428	2.13058	0.0625098	1.09125	0.865585	0.0450556		+	0	1	0	5	4	7	3	14.2783	13.9764	14.3928	14.9803	14.8407	15.2623	15.0379	15.391	14.8725	14.3711	13.7599	14.9453	14.8417	15.3337	13.2528	14.5139	NaN	13.5551	14.9749	13.619	NaN	3	3	3	3	5	5	4	7	4	3	3	3	6	7	2	5	1	3	4	2	1	3	3	3	3	3	3	3	3	3	3	3	3	3	3	2	3	0	3	3	2	0	0	0	1	0	0	0	0	0	0	0	0	0	0	1	0	0	0	0	1	0
Nefm	P08553	Neurofilament medium polypeptide	0.617373	2.36916	-0.695786	1.24437	0.153114	0.0454518		+	0	1	0	5	4	7	5	18.4726	19.0602	19.9698	19.3337	18.4104	21.7231	20.464	20.0377	20.5124	19.5549	18.6259	19.4984	20.2032	21.1843	19.0507	20.0986	18.7723	19.102	20.7601	19.0059	19.5592	22	22	27	22	20	24	24	22	27	26	19	24	28	30	24	29	18	19	28	21	23	3	3	3	3	3	3	3	3	3	3	3	3	3	3	3	3	3	3	3	3	3	0	0	0	0	0	0	0	0	0	0	0	1	0	0	0	0	0	0	1	0
Ctnna2	Q61301	Catenin alpha-2	1.22621	0.38751	0.294201	-1.36769	0.471896	0.0465347		+	0	1	0	5	4	7	5	13.9556	14.1008	15.8773	14.4791	14.3187	14.2773	14.4508	13.8683	14.1317	13.461	14.9422	14.476	14.6175	14.8086	13.7252	13.7341	16.2825	16.4418	14.485	16.316	14.2232	2	2	2	3	4	2	4	3	2	6	2	2	4	12	2	3	2	2	3	3	2	2	2	2	3	3	2	3	3	2	3	2	2	3	3	2	3	2	2	3	3	2	1	1	1	0	0	0	0	0	0	0	0	0	0	0	0	0	0	0	0	1
Gdap1	O88741	Ganglioside-induced differentiation-associated protein 1	1.03975	0.21062	0.0562436	-2.24728	0.899228	0.0475217		+	0	1	0	3	4	6	3	13.9388	NaN	14.7755	NaN	14.1159	15.417	13.7247	14.3375	13.5183	13.5615	NaN	14.1229	15.0236	14.8135	13.3836	14.418	17.4294	17.2253	14.8353	NaN	NaN	2	NaN	3	1	5	4	2	3	2	4	1	2	4	8	3	6	2	3	6	1	1	2	NaN	3	0	3	3	2	3	2	3	0	2	3	3	3	3	2	3	3	0	0	1	0	1	1	0	0	0	0	0	0	0	0	0	0	0	0	0	1	0	0
Atp8a1	P70704	Phospholipid-transporting ATPase IA	1.1448	1.35485	0.195101	0.438128	0.0152279	1.65134e-06		+	0	0	0	5	4	7	5	18.7473	18.9773	18.7228	18.7743	18.7916	19.2477	19.1361	19.1756	19.1919	18.5727	18.8	18.6645	18.486	18.5099	18.7179	18.5021	18.7341	18.7853	18.7906	18.7542	18.6842	37	35	35	37	39	31	37	38	37	37	33	34	34	39	35	38	34	36	37	38	35	3	3	3	3	3	3	3	3	3	3	3	3	3	3	3	3	3	3	3	3	3	0	0	1	0	1	1	0	0	0	0	0	0	0	0	0	0	0	1	0	0
Pds5b	Q4VA53	Sister chromatid cohesion protein PDS5 homolog B	1.05933	0.714626	0.0831523	-0.484739	0.0921274	5.58475e-06		+	0	0	0	5	4	7	5	19.0991	19.1564	19.2904	19.2336	19.2235	18.6751	18.7797	18.6781	18.7503	19.2061	19.01	19.1219	19.1098	19.0401	19.221	19.1131	19.1961	19.2811	19.1696	19.2561	19.1248	37	36	37	36	37	31	34	34	35	36	35	36	34	37	37	37	36	34	35	35	36	3	3	3	3	3	3	3	3	3	3	3	3	3	3	3	3	3	3	3	3	3	0	1	0	0	0	0	0	0	0	0	0	0	0	0	0	0	0	0	0	0
Cpsf1	Q9EPU4	Cleavage and polyadenylation specificity factor subunit 1	0.959654	0.721916	-0.0594141	-0.470098	0.0842042	6.06735e-06		+	0	0	0	5	4	7	5	18.1579	18.0756	18.264	18.1624	18.2095	17.683	17.5904	17.5133	17.6301	18.262	18.1718	18.224	18.2568	18.2704	18.254	18.1942	18.1098	18.0911	18.1146	18.0474	18.0085	25	23	24	24	23	17	20	20	21	24	23	23	25	24	24	24	23	21	23	24	24	3	3	3	3	3	3	3	3	3	3	3	3	3	3	3	3	3	3	3	3	3	0	1	0	0	0	0	0	0	0	0	0	0	0	0	0	0	0	0	0	0
Naga	Q9QWR8	Alpha-N-acetylgalactosaminidase	1.2858	1.25829	0.362663	0.331469	0.00020452	7.7393e-06		+	0	0	0	5	4	7	5	22.1136	22.0705	22.1543	22.1214	22.3687	21.8148	21.7735	21.8473	21.7443	21.8893	21.9055	21.727	21.8257	21.652	21.9023	21.7192	21.4066	21.4842	21.5149	21.4542	21.4576	25	25	24	25	26	23	24	25	24	25	24	26	25	25	26	24	26	26	24	26	26	3	3	3	3	3	3	3	3	3	3	3	3	3	3	3	3	3	3	3	3	3	0	0	0	0	0	0	0	1	0	0	0	0	0	0	0	0	0	0	1	0
Exosc1	Q9DAA6	Exosome complex component CSL4	0.98807	0.729348	-0.0173151	-0.455321	0.834156	9.53095e-06		+	0	0	0	5	4	7	5	18.0861	17.6798	17.9172	17.9616	18.0819	17.3502	17.4996	17.4641	17.5147	18.0363	18.1073	17.9651	17.8704	17.7693	18.0447	17.9454	17.9417	17.8384	17.9008	17.958	17.9235	5	5	5	5	5	5	5	5	5	5	5	5	5	5	5	5	5	5	5	5	5	3	3	3	3	3	3	3	3	3	3	3	3	3	3	3	3	3	3	3	3	3	1	1	0	0	0	0	0	0	0	0	0	0	0	0	0	0	0	0	0	0
Stag2	O35638	Cohesin subunit SA-2	1.09614	0.709265	0.132427	-0.495604	0.0743972	1.21341e-05		+	0	0	0	5	4	7	5	18.3783	18.2477	18.1983	18.1913	18.1956	17.5626	17.507	17.4979	17.6438	18.24	18.1554	18.1642	17.9998	17.9163	18.2679	18.0252	17.971	18.0816	17.9926	18.0568	18.1403	21	20	22	18	20	10	14	17	15	18	19	17	20	17	19	20	15	14	18	17	17	3	3	3	3	3	3	3	3	3	3	3	3	3	3	3	3	3	3	3	3	3	0	1	0	0	0	0	0	0	0	0	0	0	0	0	0	0	0	0	0	0
Trnt1	Q8K1J6	CCA tRNA nucleotidyltransferase 1, mitochondrial	0.932236	0.783729	-0.101233	-0.351574	0.143982	1.72778e-05		+	0	0	0	5	4	7	5	18.4079	18.2348	18.3385	18.3199	18.4713	18.0062	18.078	18.0766	18.0999	18.5383	18.5292	18.5317	18.2833	18.2976	18.5722	18.4378	18.3232	18.4049	18.4539	18.4657	18.4361	16	16	16	16	16	16	14	16	16	16	15	16	15	16	15	16	16	16	16	16	16	3	3	3	3	3	3	3	3	3	3	3	3	3	3	3	3	3	3	3	3	3	0	0	0	1	0	0	0	0	0	0	0	0	0	0	0	0	0	0	0	0
Rprd1b	Q9CSU0	Regulation of nuclear pre-mRNA domain-containing protein 1B	0.965232	0.791257	-0.0510516	-0.337782	0.369493	2.82293e-05		+	0	0	0	5	4	7	5	19.0963	18.9724	19.1904	19.1323	19.1472	18.7644	18.6165	18.7788	18.7515	19.2304	19.2374	19.259	19.1628	19.0154	19.1757	19.0307	19.0684	19.1008	19.0423	19.0419	19.0744	11	10	11	10	11	9	10	11	10	11	11	11	11	10	10	10	11	11	11	10	11	3	3	3	3	3	3	3	3	3	3	3	3	3	3	3	3	3	3	3	3	3	0	1	0	0	0	0	0	0	0	0	0	0	0	0	0	0	0	0	0	0
Ctbp2	P56546	C-terminal-binding protein 2	0.920044	0.754075	-0.120224	-0.40722	0.04167	2.86671e-05		+	0	0	0	5	4	7	5	21.3147	21.1791	21.4512	21.4352	21.3361	20.9363	20.7585	20.9047	20.9085	21.5199	21.4363	21.5853	21.4485	21.4325	21.455	21.3668	21.3212	21.3208	21.2683	21.3016	21.2092	16	17	17	16	17	14	16	16	15	17	18	19	19	19	17	20	15	15	17	17	16	3	3	3	3	3	3	3	3	3	3	3	3	3	3	3	3	3	3	3	3	3	0	1	0	0	0	0	0	0	1	0	0	0	0	0	0	0	0	0	0	0
Atp6v1c1	Q9Z1G3	V-type proton ATPase subunit C 1	1.05805	1.38116	0.0814075	0.465884	0.175689	2.92916e-05		+	0	0	0	5	4	7	5	19.9151	19.8954	19.8199	19.9518	19.8734	20.3652	20.3075	20.4511	20.3557	19.7775	19.8199	19.9818	19.7376	19.9537	19.6933	19.7044	19.9037	19.7778	19.9345	19.9021	20.0018	28	27	28	26	27	25	28	29	28	27	26	26	28	28	28	28	28	27	27	28	27	3	3	3	3	3	3	3	3	3	3	3	3	3	3	3	3	3	3	3	3	3	0	0	0	0	0	0	0	0	0	0	0	1	0	0	0	0	0	0	0	0
Paox	Q8C0L6	Peroxisomal N(1)-acetyl-spermine/spermidine oxidase	1.17438	1.35679	0.231899	0.440198	0.00242856	2.9929e-05		+	0	0	0	5	4	7	5	18.9002	18.9148	19.0896	18.9603	18.8665	19.2247	19.2676	19.3629	19.2513	18.7661	18.8462	18.6324	18.6176	18.6553	18.8547	18.6283	18.9437	18.8783	18.7566	18.8174	18.7861	18	18	17	17	16	14	16	15	18	16	18	16	15	17	17	17	14	15	16	15	17	3	3	3	3	3	3	3	3	3	3	3	3	3	3	3	3	3	3	3	3	3	1	0	0	0	0	0	0	0	0	0	0	0	0	0	0	0	0	0	0	0
Thoc1	Q8R3N6	THO complex subunit 1	0.954947	0.776848	-0.0665076	-0.364297	0.572979	3.05491e-05		+	0	0	0	5	4	7	5	17.6794	17.5276	17.6468	17.5278	17.7361	17.1518	17.0647	17.1307	17.1089	17.8802	18.0722	17.7596	17.3469	17.5058	17.6335	17.6323	17.5671	17.4034	17.5116	17.4943	17.4151	11	9	10	9	9	7	8	9	8	11	10	9	10	9	11	10	7	8	9	8	11	3	3	3	3	3	3	3	3	3	3	3	3	3	3	3	3	3	3	3	3	3	1	1	0	0	0	0	0	0	0	0	0	0	0	0	0	0	0	0	0	0
Cmtr1	Q9DBC3	Cap-specific mRNA (nucleoside-2'-O-)-methyltransferase 1	0.990683	0.750899	-0.013504	-0.41331	0.79224	3.38635e-05		+	0	0	0	5	4	7	5	18.2886	18.2083	18.3099	18.2854	18.3916	17.7957	17.6643	17.807	17.8848	18.4573	18.3871	18.3438	18.252	18.1757	18.3183	18.2378	18.2193	18.1931	18.2402	18.2112	18.1425	28	26	28	29	26	21	26	24	28	28	29	26	29	28	28	29	26	26	27	25	27	3	3	3	3	3	3	3	3	3	3	3	3	3	3	3	3	3	3	3	3	3	0	1	0	0	0	0	0	0	0	0	0	0	0	0	0	0	0	0	0	0
Trpv2	Q9WTR1	Transient receptor potential cation channel subfamily V member 2	0.980787	1.25291	-0.0279878	0.325283	0.814572	3.39346e-05		+	0	0	0	5	4	7	5	17.1197	17.123	16.8728	16.8487	17.0508	17.2794	17.3533	17.3657	17.3035	17.2858	17.2652	17.053	16.8561	16.75	17.2175	16.7894	17.0717	17.0077	16.9113	17.0253	16.9847	17	15	14	16	14	10	14	13	18	18	16	14	14	16	17	15	15	17	17	18	15	3	3	3	3	3	3	3	3	3	3	3	3	3	3	3	3	3	3	3	3	3	1	0	1	0	0	0	0	0	0	0	0	0	0	0	0	0	0	1	1	0
Pgm2	Q7TSV4	Phosphoglucomutase-2	1.03363	0.722979	0.0477179	-0.467975	0.217361	3.49934e-05		+	0	0	0	5	4	7	5	21.314	21.3479	21.2871	21.2918	21.2045	20.5997	20.5511	20.775	20.6911	21.3284	21.2193	21.2662	21.2146	21.128	21.3086	21.2243	21.1748	21.0463	21.1207	21.1104	21.1589	27	26	26	24	25	24	26	24	25	27	25	24	25	26	26	27	26	24	26	26	27	3	3	3	3	3	3	3	3	3	3	3	3	3	3	3	3	3	3	3	3	3	1	0	0	0	0	0	0	0	0	0	0	0	0	0	0	0	0	0	0	0
Rufy1	Q8BIJ7	RUN and FYVE domain-containing protein 1	1.12781	1.24509	0.173518	0.316251	0.0177949	3.5434e-05		+	0	0	0	5	4	7	5	18.8189	18.734	18.8636	18.7448	18.8792	19.1642	19.1208	19.2098	19.1382	18.6881	18.7099	18.608	18.6082	18.5639	18.8279	18.436	18.7535	18.8694	18.8163	18.8677	18.9032	27	24	24	26	27	23	28	26	27	27	26	25	22	24	25	24	25	26	26	27	27	3	3	3	3	3	3	3	3	3	3	3	3	3	3	3	3	3	3	3	3	3	1	0	1	0	0	0	1	0	0	0	0	0	0	0	0	0	0	0	0	1
Hnrnpll	Q921F4	Heterogeneous nuclear ribonucleoprotein L-like	0.944581	0.732555	-0.0822533	-0.448992	0.124138	3.60979e-05		+	0	0	0	5	4	7	5	19.6836	19.5298	19.7306	19.6935	19.7254	19.0269	18.9685	19.1867	19.1416	19.7857	19.7408	19.7956	19.7862	19.5727	19.7731	19.8298	19.5387	19.5025	19.4867	19.5315	19.5903	26	25	26	26	26	24	26	25	25	25	25	25	25	25	26	25	25	25	25	26	26	3	3	3	3	3	3	3	3	3	3	3	3	3	3	3	3	3	3	3	3	3	0	0	0	0	0	0	0	0	0	0	0	1	0	0	0	0	0	0	0	0
Pds5a	Q6A026	Sister chromatid cohesion protein PDS5 homolog A	1.03446	0.72428	0.0488789	-0.46538	0.315913	3.89406e-05		+	0	0	0	5	4	7	5	18.8852	19.1509	18.9716	19.089	18.9889	18.4551	18.2363	18.2821	18.3276	18.8928	18.9683	19.0229	19.0331	18.9268	19.0149	18.9189	18.8687	18.8225	18.7322	18.7963	18.7334	45	45	44	46	43	35	42	36	42	45	44	45	45	45	47	45	44	41	45	44	44	3	3	3	3	3	3	3	3	3	3	3	3	3	3	3	3	3	3	3	3	3	0	1	0	0	0	0	0	0	0	0	0	0	0	0	0	0	0	0	0	0
Umps	P13439	Uridine 5'-monophosphate synthase	0.973327	0.768986	-0.0390034	-0.37897	0.371863	4.0768e-05		+	0	0	0	5	4	7	5	18.849	18.7774	18.7998	18.6525	18.8296	18.425	18.4047	18.5011	18.5294	18.8387	18.7934	18.8135	18.8211	18.7542	18.9567	18.7671	18.8642	18.7426	18.8333	18.917	18.8632	21	21	22	24	20	19	21	20	18	19	22	20	22	22	21	23	20	20	21	20	20	3	3	3	3	3	3	3	3	3	3	3	3	3	3	3	3	3	3	3	3	3	0	0	0	0	0	0	0	0	0	0	0	1	0	0	0	0	0	0	0	0
Tlr9	Q9EQU3	Toll-like receptor 9	1.3754	1.36284	0.459848	0.446615	0.000524642	4.35119e-05		+	0	0	0	5	4	7	5	19.1644	19.0227	19.0624	19.2314	19.0589	19.4105	19.4981	19.334	19.3816	18.7689	18.7892	18.7237	18.4551	18.4091	18.8902	18.5005	18.9067	18.9849	18.8558	18.9972	19.0525	27	27	28	25	26	22	27	28	25	27	27	24	27	27	27	27	27	26	28	27	26	3	3	3	3	3	3	3	3	3	3	3	3	3	3	3	3	3	3	3	3	3	0	0	1	0	1	0	1	1	0	0	0	0	0	1	0	0	0	0	1	0
Rpia	P47968	Ribose-5-phosphate isomerase	1.05442	1.38916	0.0764443	0.474212	0.621361	4.47199e-05		+	0	0	0	5	4	7	5	15.9966	16.877	16.3639	16.2125	15.8783	16.4842	16.5685	16.4933	16.5757	16.1202	16.1522	16.2949	16.1782	16.3315	16.0975	16.1498	16.0039	16.1409	16.1185	15.9126	16.1052	5	6	7	5	4	3	6	5	6	5	5	5	5	6	6	6	5	7	6	6	6	3	3	3	3	3	3	3	3	3	3	3	3	3	3	3	3	3	3	3	3	3	0	0	0	0	0	0	0	0	0	0	0	1	0	0	0	0	0	0	0	0
Cryl1	Q99KP3	Lambda-crystallin homolog	0.963484	0.745798	-0.0536674	-0.423144	0.432777	5.03375e-05		+	0	0	0	5	4	7	5	22.9283	22.7629	22.8586	22.8221	22.8254	22.2975	22.1527	22.307	22.1803	23.0034	23.0756	22.9074	22.8668	22.6579	22.9353	22.8056	22.7112	22.7235	22.6102	22.6725	22.5701	26	26	25	26	27	24	26	25	25	26	26	26	26	26	26	26	25	25	25	26	26	3	3	3	3	3	3	3	3	3	3	3	3	3	3	3	3	3	3	3	3	3	1	0	0	0	0	0	0	0	0	0	0	0	0	0	0	0	0	0	0	0
Srrm2	Q8BTI8	Serine/arginine repetitive matrix protein 2	0.97511	0.766768	-0.0363637	-0.383138	0.686212	7.3815e-05		+	0	0	0	5	4	7	5	19.6232	19.3807	19.5852	19.6885	19.5192	19.0454	18.9173	19.1202	18.9984	19.6915	19.7251	19.8075	19.3187	19.4601	19.6125	19.5545	19.3887	19.3624	19.3626	19.4104	19.4934	27	26	27	28	29	17	24	23	26	27	24	27	28	28	28	27	26	29	28	28	28	3	3	3	3	3	3	3	3	3	3	3	3	3	3	3	3	3	3	3	3	3	0	1	0	0	0	0	0	0	0	0	0	0	0	0	0	0	0	0	0	0
Taldo1	Q93092	Transaldolase	1.00813	0.760698	0.0116772	-0.394603	0.851667	7.5155e-05		+	0	0	0	5	4	7	5	24.0204	23.9795	23.9941	24.1543	24.0349	23.5875	23.4444	23.6835	23.5295	24.123	24.0803	24.1881	23.8846	23.8689	24.0662	23.9635	23.9992	23.9072	23.9398	23.9838	23.9491	28	28	29	25	26	25	25	27	25	27	26	27	29	28	27	27	26	24	27	25	25	3	3	3	3	3	3	3	3	3	3	3	3	3	3	3	3	3	3	3	3	3	1	0	0	0	0	0	0	0	0	0	0	0	0	0	0	0	0	0	0	0
Nt5dc1	Q8C5P5	5'-nucleotidase domain-containing protein 1	0.983093	0.813267	-0.0245997	-0.298199	0.63294	7.55409e-05		+	0	0	0	5	4	7	5	16.8229	16.8163	16.9043	16.736	16.9601	16.317	16.3486	16.3851	16.3233	16.822	17.0426	16.8779	16.8837	16.8848	16.7938	16.8028	16.5725	16.7329	16.673	16.6469	16.5832	9	9	9	8	9	5	7	7	7	8	7	9	9	8	8	9	9	7	8	9	9	3	3	3	3	3	3	3	3	3	3	3	3	3	3	3	3	3	3	3	3	3	0	0	0	0	0	0	0	0	0	0	0	1	0	0	0	0	0	0	0	0
Trim28	Q62318	Transcription intermediary factor 1-beta	0.963706	0.725357	-0.0533351	-0.463236	0.391835	7.65611e-05		+	0	0	0	5	4	7	5	22.0825	21.8744	22.1124	22.1312	22.0705	21.7175	21.4429	21.584	21.5968	22.209	22.048	22.2555	22.0516	22.0226	22.1653	22.0005	22.1059	22.0694	21.9615	22.0616	22.0444	30	30	30	31	31	26	30	29	30	30	30	30	30	30	31	30	30	30	30	31	29	3	3	3	3	3	3	3	3	3	3	3	3	3	3	3	3	3	3	3	3	3	0	1	0	0	0	0	0	0	0	0	0	0	0	0	0	0	0	0	0	0
Anxa4	P97429	Annexin A4	1.07784	1.19478	0.108142	0.256741	0.0753024	8.73148e-05		+	0	0	0	5	4	7	5	20.3275	20.288	20.2321	20.3098	20.1928	20.6462	20.7166	20.7547	20.8005	20.2456	20.2994	20.2368	20.0082	20.0936	20.2005	20.0493	20.4722	20.4628	20.4378	20.477	20.514	21	21	20	21	21	18	22	22	21	21	21	20	21	21	21	20	22	20	22	21	21	3	3	3	3	3	3	3	3	3	3	3	3	3	3	3	3	3	3	3	3	3	0	0	0	0	0	0	0	0	0	0	0	1	0	0	0	0	0	0	0	0
Gpld1	O70362	Phosphatidylinositol-glycan-specific phospholipase D	0.926849	0.770378	-0.109594	-0.376361	0.361288	8.94064e-05		+	0	0	0	5	4	7	5	19.3835	18.8538	19.302	19.0972	19.121	18.9853	18.8255	18.9654	18.993	19.4114	19.501	19.2859	19.1147	18.944	19.3555	19.2152	19.3093	19.2214	19.3932	19.3332	19.3363	17	16	17	17	16	14	16	14	15	18	17	17	18	17	16	17	16	16	16	16	16	3	3	3	3	3	3	3	3	3	3	3	3	3	3	3	3	3	3	3	3	3	0	0	0	0	0	0	0	0	0	0	1	0	0	0	0	0	0	0	1	0
Rbbp9	O88851	Putative hydrolase RBBP9	0.999408	0.710637	-0.000854601	-0.492814	0.989669	9.18975e-05		+	0	0	0	5	4	7	5	20.2222	20.3595	20.4342	20.2619	20.5175	19.7101	19.8172	19.9664	19.9024	20.2474	20.3992	20.4124	20.5151	20.3928	20.3303	20.2222	20.3622	20.2365	20.4036	20.4112	20.2958	12	12	11	12	12	12	11	12	11	12	12	11	12	11	12	11	12	11	11	11	11	3	3	3	3	3	3	3	3	3	3	3	3	3	3	3	3	3	3	3	3	3	1	1	0	0	0	0	0	0	0	0	0	0	0	0	0	0	0	0	0	0
Srrt	Q99MR6	Serrate RNA effector molecule homolog	1.07361	0.740397	0.102464	-0.43363	0.114097	0.000100008		+	0	0	0	5	4	7	5	21.0209	20.7714	21.0094	21.068	21.0467	20.3659	20.4261	20.3281	20.5304	20.9725	20.7695	20.9735	20.8808	20.7729	20.9325	20.8639	20.8094	20.7885	20.7878	20.9666	20.8789	34	34	34	33	35	27	34	30	36	34	35	34	34	34	36	35	34	33	34	36	36	3	3	3	3	3	3	3	3	3	3	3	3	3	3	3	3	3	3	3	3	3	1	1	0	0	0	0	0	0	0	0	0	0	0	0	0	0	0	0	0	0
Stard3nl	Q9DCI3	MLN64 N-terminal domain homolog	1.72361	1.25478	0.78543	0.327434	3.57987e-06	0.000104081	+	+	1	0	0	5	4	7	5	19.211	19.2048	19.2497	19.1818	19.0707	19.1654	19.0745	19.1437	19.1032	18.5431	18.6982	18.3868	18.1718	18.2444	18.4397	18.3033	18.8893	18.7331	18.8591	18.7586	18.7313	3	3	3	3	3	3	3	3	3	3	3	3	3	3	3	3	3	3	3	3	3	3	3	3	3	3	3	3	3	3	3	3	3	3	3	3	3	3	3	3	3	3	0	0	1	0	0	0	1	0	0	0	0	0	0	0	0	0	0	1	0	0
Akap9	Q70FJ1	A-kinase anchor protein 9	1.00775	0.719006	0.0111442	-0.475925	0.87588	0.000104138		+	0	0	0	5	4	7	5	15.7501	15.8202	15.9122	15.7987	15.759	15.0108	15.2035	15.2332	15.3056	15.6502	15.9391	15.9099	15.5938	15.6983	15.8854	15.9016	15.6642	15.5964	15.6443	15.7311	15.6849	16	15	12	12	17	5	10	10	10	14	14	16	12	13	15	16	10	10	14	13	15	3	3	3	3	3	3	3	3	3	3	3	3	3	3	3	3	3	3	3	3	3	1	0	0	0	0	1	0	0	0	0	0	0	0	0	0	0	0	0	0	0
Tbl1xr1	Q8BHJ5	F-box-like/WD repeat-containing protein TBL1XR1	1.00787	0.720332	0.0113109	-0.473267	0.8005	0.000104406		+	0	0	0	5	4	7	5	18.6794	18.5996	18.6525	18.7557	18.7158	18.2946	18.0611	18.2852	18.3204	18.7705	18.6279	18.7192	18.67	18.6916	18.6962	18.5096	18.8122	18.7158	18.6884	18.6693	18.6824	13	13	14	13	12	10	13	8	13	12	13	13	12	13	13	14	12	13	12	13	14	3	3	3	3	3	3	3	3	3	3	3	3	3	3	3	3	3	3	3	3	3	0	1	0	0	0	0	0	0	0	0	0	0	0	0	0	0	0	0	0	0
Samhd1	Q60710	Deoxynucleoside triphosphate triphosphohydrolase SAMHD1	1.00703	0.79109	0.0101106	-0.338087	0.842249	0.000107014		+	0	0	0	5	4	7	5	21.6891	21.7279	21.776	21.8066	21.8436	21.4396	21.3425	21.4432	21.4891	21.8454	21.8158	21.8405	21.7104	21.6549	21.8286	21.6141	21.7575	21.8652	21.6774	21.7621	21.7712	36	38	35	36	37	33	34	33	34	37	35	37	39	38	36	39	36	37	37	38	37	3	3	3	3	3	3	3	3	3	3	3	3	3	3	3	3	3	3	3	3	3	0	1	0	0	0	0	0	0	0	0	0	0	0	0	0	0	0	0	0	0
Bicd2	Q921C5	Protein bicaudal D homolog 2	0.776162	1.26677	-0.365571	0.341156	0.45203	0.000109942		+	0	0	0	5	4	7	5	15.1981	15.1101	15.0878	15.1069	14.9152	15.6784	15.578	15.6498	15.5511	15.219	15.1357	14.9308	17.7631	14.951	15.1618	14.983	15.3084	15.3328	15.1557	15.3	15.269	11	8	10	8	9	8	9	10	11	10	9	7	9	10	10	11	9	9	12	8	11	3	3	3	3	3	3	3	3	3	3	3	3	3	3	3	3	3	3	3	3	3	1	1	0	0	0	1	0	0	0	0	0	0	0	0	0	0	0	0	0	0
Ash2l	Q91X20	Set1/Ash2 histone methyltransferase complex subunit ASH2	0.968906	0.729743	-0.045571	-0.45454	0.423063	0.000112254		+	0	0	0	5	4	7	5	16.9591	16.8866	17.1005	17.0362	17.1164	16.6393	16.6313	16.7953	16.677	17.0251	17.0719	16.9845	17.1907	17.1861	17.032	16.967	17.0584	17.0583	17.2731	17.1064	17.2051	13	13	13	13	13	13	12	12	13	13	13	13	13	13	13	13	13	13	13	13	13	3	3	3	3	3	3	3	3	3	3	3	3	3	3	3	3	3	3	3	3	3	0	1	0	0	0	0	0	0	0	0	0	0	0	0	0	0	0	0	0	0
Dnase2	P56542	Deoxyribonuclease-2-alpha	1.28394	1.25115	0.36058	0.323253	0.00111272	0.000128007		+	0	0	0	5	4	7	5	18.8886	18.7757	18.9756	18.8507	18.7848	18.6293	18.6909	18.7338	18.74	18.5253	18.6348	18.2817	18.7545	18.3501	18.4875	18.4275	18.3203	18.4489	18.2804	18.4209	18.4055	7	7	7	7	7	7	7	7	7	7	8	7	7	7	8	7	7	7	7	7	7	3	3	3	3	3	3	3	3	3	3	3	3	3	3	3	3	3	3	3	3	3	0	0	0	0	0	0	0	1	0	0	0	0	0	0	0	0	0	0	1	0
Vrk1	Q80X41	Serine/threonine-protein kinase VRK1	0.959566	0.724362	-0.0595462	-0.465218	0.505949	0.000130931		+	0	0	0	5	4	7	5	20.3258	20.6658	20.7975	20.7357	20.8562	20.3684	20.1751	20.4386	20.1911	20.7921	20.787	20.7962	20.5984	20.722	20.8139	20.6405	20.7944	20.7582	20.7428	20.8035	20.6936	18	18	16	19	18	17	17	17	18	18	18	18	18	18	18	18	17	17	18	18	18	3	3	3	3	3	3	3	3	3	3	3	3	3	3	3	3	3	3	3	3	3	1	1	0	0	0	0	0	0	0	0	0	0	0	0	0	0	0	0	0	0
Slmap	Q3URD3	Sarcolemmal membrane-associated protein	1.08767	0.844902	0.121246	-0.243145	0.10253	0.000130995			0	0	0	5	4	7	5	19.0841	19.1577	19.0533	19.0222	19.0259	18.9667	18.8676	18.9648	18.9831	18.9934	18.9516	18.9982	18.808	18.7475	19.1846	18.9484	19.1355	19.1586	19.1853	19.2438	19.2204	21	22	21	20	22	21	18	22	22	23	20	23	22	20	23	21	22	21	23	22	21	3	3	3	3	3	3	3	3	3	3	3	3	3	3	3	3	3	3	3	3	3	1	0	1	0	0	0	0	0	0	0	0	0	0	0	0	0	1	0	0	0
Scpep1	Q920A5	Retinoid-inducible serine carboxypeptidase	1.11216	1.41365	0.153364	0.499425	0.144188	0.000131882		+	0	0	0	5	4	7	5	18.121	18.163	18.3296	17.9659	18.3849	18.0325	18.1345	18.3795	18.2399	18.0515	18.1142	17.9564	18.3605	17.9972	17.9368	17.8602	17.6718	17.7109	17.7131	17.6738	17.7163	8	9	10	7	8	7	8	7	7	8	7	8	8	9	9	8	7	6	7	7	9	3	3	3	3	3	3	3	3	3	3	3	3	3	3	3	3	3	3	3	3	3	0	0	0	0	0	0	0	0	0	0	1	0	0	0	0	0	0	0	1	0
Uba2	Q9Z1F9	SUMO-activating enzyme subunit 2	0.910652	0.743831	-0.135029	-0.426953	0.00678647	0.000134501		+	0	0	0	5	4	7	5	20.7748	20.6893	20.7931	20.639	20.7947	20.2842	20.0674	20.1487	20.2404	20.9023	20.9187	20.957	20.8552	20.7524	20.8388	20.8882	20.7111	20.558	20.5867	20.5374	20.6675	28	26	29	27	27	23	27	28	26	27	28	29	29	28	27	29	28	27	27	27	28	3	3	3	3	3	3	3	3	3	3	3	3	3	3	3	3	3	3	3	3	3	1	1	0	0	0	0	0	0	0	0	0	0	0	0	0	0	0	0	0	0
Vac14	Q80WQ2	Protein VAC14 homolog	1.0804	1.15724	0.111564	0.210691	0.0478682	0.000138109			0	0	0	5	4	7	5	19.2137	19.4082	19.3322	19.2621	19.2328	19.5016	19.419	19.4681	19.4416	19.1437	19.2125	19.0355	19.2717	19.2673	19.2115	19.1054	19.2848	19.3083	19.2106	19.2162	19.2146	28	29	30	28	29	27	29	29	28	30	29	27	30	30	28	29	28	29	30	29	28	3	3	3	3	3	3	3	3	3	3	3	3	3	3	3	3	3	3	3	3	3	0	0	1	0	1	0	1	0	0	0	0	0	0	0	0	0	0	0	0	1
Slc29a3	Q99P65	Equilibrative nucleoside transporter 3	1.58311	1.40757	0.662766	0.493208	2.17852e-06	0.0001384	+	+	1	0	0	5	4	7	5	19.5261	19.6467	19.6878	19.5688	19.6542	19.883	19.7119	19.7423	19.6094	19.0098	19.18	18.8145	18.9396	18.8036	19.0715	18.8585	19.3596	19.3034	19.1752	19.2179	19.1611	10	10	10	10	11	8	10	9	10	9	10	8	10	10	9	10	9	10	10	10	9	3	3	3	3	3	3	3	3	3	3	3	3	3	3	3	3	3	3	3	3	3	0	0	1	0	0	0	1	1	0	0	0	0	0	0	0	0	0	1	1	0
Thoc2	B1AZI6	THO complex subunit 2	0.956095	0.730457	-0.0647742	-0.453128	0.161467	0.000149289		+	0	0	0	5	4	7	5	18.876	18.9718	18.9572	18.9314	19.1201	18.3988	18.2201	18.4205	18.4742	19.0858	19.0065	19.0971	19.0908	19.0008	19.0311	18.9403	18.8298	18.8633	18.8768	18.8833	18.7045	28	26	28	28	29	24	25	25	25	30	27	28	29	26	27	30	27	28	27	27	30	3	3	3	3	3	3	3	3	3	3	3	3	3	3	3	3	3	3	3	3	3	0	1	0	0	0	0	0	0	0	0	0	0	0	0	0	0	0	0	0	0
Khdrbs1	Q60749	KH domain-containing, RNA-binding, signal transduction-associated protein 1	0.997779	0.768238	-0.00320794	-0.380374	0.936891	0.00015163		+	0	0	0	5	4	7	5	22.3444	22.3839	22.5015	22.5006	22.344	21.908	21.7746	21.8967	21.8174	22.4612	22.3427	22.4735	22.4882	22.3797	22.3659	22.4153	22.2903	22.334	22.1165	22.2147	22.1922	12	13	14	11	12	12	13	14	11	13	13	12	14	12	12	13	13	12	13	12	11	3	3	3	3	3	3	3	3	3	3	3	3	3	3	3	3	3	3	3	3	3	1	1	1	0	0	0	0	0	0	0	0	0	0	0	0	0	0	0	0	1
Drap1	Q9D6N5	Dr1-associated corepressor	1.02102	0.713011	0.0300148	-0.488003	0.751466	0.000154153		+	0	0	0	5	4	7	5	19.5121	19.317	19.6255	19.4466	19.5847	19.1808	18.9809	18.9376	19.0063	19.3939	19.438	19.3487	19.7016	19.7309	19.38	19.2769	19.4934	19.6111	19.476	19.601	19.3905	6	6	6	6	6	5	6	6	6	6	6	6	6	6	6	6	6	6	6	6	6	3	3	3	3	3	3	3	3	3	3	3	3	3	3	3	3	3	3	3	3	3	0	1	0	0	0	0	0	0	0	0	0	0	0	0	0	0	0	0	0	0
Lypla1	P97823	Acyl-protein thioesterase 1	1.00231	0.893368	0.00332418	-0.162673	0.942337	0.000165132			0	0	0	5	4	7	5	20.2918	20.3276	20.2498	20.3645	20.4011	20.0701	20.0628	20.0514	20.0468	20.3862	20.3227	20.4604	20.2845	20.2979	20.3303	20.1835	20.1718	20.2587	20.1759	20.2414	20.2545	7	8	8	8	8	6	9	7	7	7	7	7	8	8	8	8	7	7	7	7	7	3	3	3	3	3	3	3	3	3	3	3	3	3	3	3	3	3	3	3	3	3	1	0	0	0	0	0	0	0	0	0	0	0	0	0	0	0	0	0	0	0
Ctsa	P16675	Lysosomal protective protein	1.12356	1.34976	0.168079	0.432707	0.0429698	0.000166888		+	0	0	0	5	4	7	5	21.5223	21.3079	21.5898	21.3776	21.5175	21.5231	21.6135	21.6624	21.3819	21.4862	21.2601	21.1515	21.4124	21.2293	21.365	21.1602	21.1384	21.1746	21.0905	21.0454	21.1136	16	16	17	16	15	16	16	16	15	17	16	17	16	17	17	17	15	15	16	16	15	3	3	3	3	3	3	3	3	3	3	3	3	3	3	3	3	3	3	3	3	3	0	0	0	0	0	0	0	1	0	0	0	0	0	0	0	0	0	0	1	0
Atp6v1e1	P50518	V-type proton ATPase subunit E 1	1.11379	1.38611	0.155477	0.471046	0.143165	0.000169579		+	0	0	0	5	4	7	5	19.6111	19.6301	19.619	19.8005	19.7347	20.1236	19.9689	20.1826	19.969	19.4823	19.2714	19.6679	19.5241	19.8704	19.3133	19.5359	19.4962	19.6763	19.6244	19.4985	19.6545	13	13	13	13	13	11	13	13	13	13	13	13	13	13	13	13	13	13	13	14	13	3	3	3	3	3	3	3	3	3	3	3	3	3	3	3	3	3	3	3	3	3	0	0	0	0	0	0	0	0	0	0	0	1	0	0	0	0	0	0	0	0
Luc7l2	Q7TNC4	Putative RNA-binding protein Luc7-like 2	0.91074	0.720715	-0.134889	-0.4725	0.117116	0.000176791		+	0	0	0	5	4	7	5	20.261	20.0007	20.3757	20.2997	20.3295	19.5486	19.5694	19.768	19.7779	20.4653	20.5158	20.4925	20.1673	20.2816	20.407	20.3879	20.1531	20.0347	20.2233	20.104	20.1773	14	16	15	14	14	11	14	14	12	14	13	14	15	15	14	16	13	13	15	14	14	3	3	3	3	3	3	3	3	3	3	3	3	3	3	3	3	3	3	3	3	3	0	1	0	0	0	0	0	0	0	0	0	0	0	0	0	0	0	0	0	0
Trrap	Q80YV3	Transformation/transcription domain-associated protein	0.975858	0.726268	-0.0352571	-0.461426	0.320073	0.000182221		+	0	0	0	5	4	7	5	16.7241	16.7118	16.8069	16.7688	16.7655	16.2584	16.0058	16.0808	16.2077	16.8304	16.7709	16.7562	16.8194	16.8931	16.7874	16.6775	16.5866	16.6297	16.5781	16.7085	16.4951	17	16	17	17	17	12	17	12	17	16	16	16	16	17	17	16	17	17	15	17	16	3	3	3	3	3	3	3	3	3	3	3	3	3	3	3	3	3	3	3	3	3	0	1	0	0	0	0	0	0	0	0	0	0	0	0	0	0	0	0	0	0
Tprg1l	Q9DBS2	Tumor protein p63-regulated gene 1-like protein	1.09321	1.30929	0.128576	0.388788	0.00913395	0.000187522		+	0	0	0	5	4	7	5	17.7725	17.6402	17.7588	17.881	17.7094	18.3587	18.3806	18.2663	18.3615	17.688	17.6165	17.6299	17.6369	17.6743	17.5653	17.5557	17.8592	18.1167	17.9126	17.9556	17.9208	12	12	12	12	12	10	12	13	12	11	12	12	10	14	13	13	11	12	12	12	12	3	3	3	3	3	3	3	3	3	3	3	3	3	3	3	3	3	3	3	3	3	0	0	1	0	0	0	0	0	1	0	0	0	0	0	0	0	0	0	0	1
Tmem30a	Q8VEK0	Cell cycle control protein 50A	1.05649	1.31158	0.0792771	0.391302	0.322993	0.000189364		+	0	0	0	5	4	7	5	19.4613	19.7827	19.4601	19.6098	19.5277	20.048	20.0295	19.9518	19.7993	19.4311	19.4451	19.6687	19.3659	19.6734	19.4386	19.4005	19.6036	19.5572	19.6112	19.496	19.5613	11	11	11	10	10	10	12	10	10	12	10	10	10	12	10	10	10	10	10	10	10	3	3	3	3	3	3	3	3	3	3	3	3	3	3	3	3	3	3	3	3	3	0	0	1	0	0	1	0	0	0	0	0	0	0	0	0	0	0	1	1	0
Coro1c	Q9WUM4	Coronin-1C	1.04977	1.40235	0.070076	0.487841	0.253755	0.000192354		+	0	0	0	5	4	7	5	20.0363	19.9011	19.9496	19.9402	19.9709	20.6356	20.651	20.8202	20.8723	20.0555	19.9722	19.8942	19.7585	19.7948	19.9915	19.7599	20.3096	20.2759	20.1815	20.1545	20.3633	20	21	21	21	21	19	21	20	22	22	18	20	21	20	20	21	20	22	21	21	21	3	3	3	3	3	3	3	3	3	3	3	3	3	3	3	3	3	3	3	3	3	1	0	1	0	0	0	1	0	0	0	0	0	0	0	0	0	0	0	0	1
Smarce1	O54941	SWI/SNF-related matrix-associated actin-dependent regulator of chromatin subfamily E member 1	0.990625	0.727819	-0.0135887	-0.458347	0.86633	0.000192648		+	0	0	0	5	4	7	5	18.3783	18.2213	18.2963	18.4523	18.3583	17.8034	17.6737	17.8732	17.9849	18.4673	18.4163	18.5137	18.0805	18.2205	18.4714	18.3144	18.2536	18.2368	18.2587	18.3535	18.358	12	12	12	12	11	9	11	12	13	11	11	12	12	10	11	12	11	12	13	12	11	3	3	3	3	3	3	3	3	3	3	3	3	3	3	3	3	3	3	3	3	3	0	1	0	0	0	0	0	0	0	0	0	0	0	0	0	0	0	0	0	0
Yipf3	Q3UDR8	Protein YIPF3	0.911727	0.805307	-0.133326	-0.31239	0.0680881	0.000195816		+	0	0	0	5	4	7	5	17.0341	17.1363	17.3067	17.0739	17.1998	16.9572	16.8268	16.9094	16.912	17.2301	17.1329	17.4805	17.3594	17.3201	17.2475	17.2142	17.3092	17.2711	17.1789	17.1351	17.1742	5	5	4	5	5	2	4	5	4	5	4	5	5	5	5	5	5	4	5	5	4	3	3	3	3	3	2	3	3	3	3	3	3	3	3	3	3	3	3	3	3	3	1	0	1	0	0	1	0	0	0	0	0	0	0	0	0	0	0	1	1	0
Hnrnpk	P61979	Heterogeneous nuclear ribonucleoprotein K	1.00695	0.719514	0.00999614	-0.474905	0.841415	0.000206646		+	0	0	0	5	4	7	5	24.2201	24.0641	24.3237	24.201	24.3403	23.8995	23.5906	23.7073	23.7145	24.2584	24.2398	24.1815	24.3109	24.2335	24.1523	24.1624	24.2393	24.2742	24.1936	24.2271	24.0801	32	31	31	30	32	25	30	31	31	32	30	31	31	29	31	31	31	31	30	31	30	3	3	3	3	3	3	3	3	3	3	3	3	3	3	3	3	3	3	3	3	3	1	1	0	0	0	0	0	0	0	0	0	0	0	0	0	0	0	0	1	0
Luc7l3	Q5SUF2	Luc7-like protein 3	0.927797	0.76329	-0.108119	-0.389697	0.336014	0.000208889		+	0	0	0	5	4	7	5	19.2776	18.8407	19.1837	19.1843	19.0805	18.893	18.6324	18.8007	18.7798	19.3711	19.5473	19.2846	19.06	19.0143	19.1888	19.0842	19.2396	19.1323	19.105	19.2129	19.141	9	9	9	9	9	6	9	9	9	9	9	9	9	9	9	9	9	9	9	9	9	3	3	3	3	3	3	3	3	3	3	3	3	3	3	3	3	3	3	3	3	3	0	1	0	0	0	0	0	0	0	0	0	0	0	0	0	0	0	0	0	0
C1qc	Q02105	Complement C1q subcomponent subunit C	1.0003	1.41095	0.000433241	0.496666	0.99767	0.000218631		+	0	0	0	5	4	7	5	20.0346	20.1536	20.1801	19.6056	20.158	20.399	20.4553	20.7031	20.4315	20.1145	20.393	19.76	20.1486	19.7727	20.1994	19.7934	20.0208	19.8876	20.0405	20.0764	19.9776	7	7	7	7	7	7	7	7	7	7	7	7	7	7	7	7	7	7	7	7	7	3	3	3	3	3	3	3	3	3	3	3	3	3	3	3	3	3	3	3	3	3	0	0	0	0	0	0	0	0	0	0	1	0	0	0	0	0	0	0	0	0
Amdhd2	Q8JZV7	N-acetylglucosamine-6-phosphate deacetylase	1.12256	1.33097	0.166797	0.412478	0.0271027	0.0002233		+	0	0	0	5	4	7	5	19.1937	19.3095	19.1832	19.389	19.2526	19.4981	19.3597	19.5616	19.5446	19.1438	19.0954	19.2029	18.9593	18.9312	19.2758	19.083	19.1497	19.0867	18.9337	19.1392	19.0833	18	17	17	15	17	16	17	17	17	18	15	15	18	16	17	17	17	17	17	17	17	3	3	3	3	3	3	3	3	3	3	3	3	3	3	3	3	3	3	3	3	3	0	0	0	0	0	0	0	0	0	0	0	1	0	0	0	0	0	0	0	0
Smc3	Q9CW03	Structural maintenance of chromosomes protein 3	1.11635	0.845759	0.158796	-0.241681	0.00446345	0.000228024			0	0	0	5	4	7	5	19.3363	19.4041	19.2721	19.2645	19.3299	18.7369	18.7786	18.8053	18.7404	19.1117	19.3003	19.1366	19.136	19.1018	19.2635	19.088	19.0678	19.0153	18.9007	19.0296	19.0215	47	48	44	43	48	40	42	41	44	45	45	45	45	45	47	47	44	44	44	43	45	3	3	3	3	3	3	3	3	3	3	3	3	3	3	3	3	3	3	3	3	3	0	1	0	0	0	0	0	0	0	0	0	0	0	0	0	0	0	0	0	0
Pitpnb	P53811	Phosphatidylinositol transfer protein beta isoform	0.947435	1.26513	-0.0779004	0.339286	0.167778	0.000228317		+	0	0	0	5	4	7	5	20.6585	20.5948	20.531	20.5866	20.7477	20.906	20.9	21.0699	20.9987	20.6561	20.8417	20.7973	20.6742	20.6826	20.7016	20.5578	20.5741	20.5571	20.6636	20.7199	20.6322	14	16	15	16	15	12	17	14	17	17	15	15	16	16	17	15	14	14	17	16	15	3	3	3	3	3	3	3	3	3	3	3	3	3	3	3	3	3	3	3	3	3	1	0	0	0	0	1	0	0	0	0	0	0	0	0	0	0	0	0	0	0
Sf1	Q64213	Splicing factor 1	0.882807	0.715155	-0.17983	-0.483671	0.0341509	0.000245431		+	0	0	0	5	4	7	5	20.4508	20.3701	20.4822	20.6803	20.3776	19.9052	19.6512	19.6899	19.9499	20.5577	20.8294	20.8259	20.6569	20.5638	20.5554	20.5751	20.2294	20.2702	20.2851	20.2641	20.365	13	13	13	13	13	10	13	13	13	13	13	13	13	13	13	13	13	13	13	13	13	3	3	3	3	3	3	3	3	3	3	3	3	3	3	3	3	3	3	3	3	3	0	1	0	0	0	0	0	0	0	0	0	0	0	0	0	0	0	0	0	0
Spag9	Q58A65	C-Jun-amino-terminal kinase-interacting protein 4	1.06898	1.18181	0.0962361	0.240997	0.0493466	0.000260702			0	0	0	5	4	7	5	17.5288	17.4053	17.4448	17.4262	17.5636	17.8056	17.6587	17.7574	17.7211	17.3464	17.5019	17.3839	17.4315	17.3418	17.38	17.2572	17.4718	17.4416	17.5124	17.4861	17.5617	21	18	21	20	18	16	20	19	18	18	17	19	18	22	18	19	22	20	20	19	20	3	3	3	3	3	3	3	3	3	3	3	3	3	3	3	3	3	3	3	3	3	1	0	0	0	0	0	0	0	0	0	0	0	0	0	0	0	0	0	0	0
Sae1	Q9R1T2	SUMO-activating enzyme subunit 1	0.972336	0.726494	-0.0404728	-0.460976	0.482981	0.000263711		+	0	0	0	5	4	7	5	20.4585	20.3396	20.6064	20.5894	20.6851	19.9726	19.8727	20.1371	19.9738	20.5453	20.5761	20.6556	20.6249	20.5391	20.5826	20.5104	20.5932	20.4978	20.4163	20.3812	20.3617	21	20	20	20	21	21	20	19	19	21	20	21	20	20	21	21	21	19	21	20	21	3	3	3	3	3	3	3	3	3	3	3	3	3	3	3	3	3	3	3	3	3	0	1	0	0	0	0	0	0	0	0	0	0	0	0	0	0	0	0	0	0
Wdr82	Q8BFQ4	WD repeat-containing protein 82	1.06349	0.767632	0.0887998	-0.381514	0.196075	0.000266096		+	0	0	0	5	4	7	5	18.9893	18.8645	18.8741	18.9969	18.9213	18.5257	18.2795	18.3373	18.4471	18.8179	18.9415	18.8562	18.7532	18.6552	19.0629	18.7959	18.8256	18.8309	18.6971	18.799	18.7421	8	8	8	9	8	7	8	8	8	8	8	8	8	8	9	8	8	8	8	8	8	3	3	3	3	3	3	3	3	3	3	3	3	3	3	3	3	3	3	3	3	3	0	1	0	0	0	0	0	0	0	0	0	0	0	0	0	0	0	0	0	0
Nap1l1	P28656	Nucleosome assembly protein 1-like 1	1.06205	1.22373	0.0868538	0.291282	0.226515	0.00026967		+	0	0	0	5	4	7	5	20.0448	20.0011	20.0603	19.9328	19.8493	20.4856	20.5034	20.5081	20.387	19.9243	20.0221	19.993	19.7048	19.7222	19.9913	19.878	20.0707	20.253	20.22	20.1609	20.194	7	7	7	7	7	7	7	7	8	8	7	7	8	7	7	9	8	7	7	7	8	3	3	3	3	3	3	3	3	3	3	3	3	3	3	3	3	3	3	3	3	3	1	1	0	0	0	0	0	0	0	0	0	0	0	0	0	0	0	0	0	0
Ptpra	P18052	Receptor-type tyrosine-protein phosphatase alpha	0.934005	1.37235	-0.0984976	0.456643	0.265033	0.000272495		+	0	0	0	5	4	7	5	17.4136	17.451	17.1544	17.4567	17.4296	17.7858	17.7033	17.7431	17.8533	17.5284	17.5561	17.7069	17.3436	17.5672	17.3776	17.2769	17.1798	17.2756	17.5127	17.2911	17.3146	18	22	20	17	19	14	19	19	19	19	19	18	19	23	21	21	17	18	21	18	19	3	3	3	3	3	3	3	3	3	3	3	3	3	3	3	3	3	3	3	3	3	0	0	1	0	0	0	0	0	0	0	0	0	0	1	0	0	0	0	1	0
Tbce	Q8CIV8	Tubulin-specific chaperone E	0.931582	1.21223	-0.102246	0.277659	0.289526	0.000317159		+	0	0	0	5	4	7	5	15.38	15.7178	15.7129	15.7464	15.7983	16.225	16.0355	16.0958	16.044	15.7943	15.684	15.9914	15.7963	15.9016	15.7093	15.5363	15.7978	15.8314	15.7749	15.8493	15.8585	6	7	7	6	6	7	7	7	9	6	7	6	6	6	6	7	7	7	7	6	7	3	3	3	3	3	3	3	3	3	3	3	3	3	3	3	3	3	3	3	3	3	1	0	0	0	0	0	0	0	0	0	0	0	0	0	0	0	0	0	0	0
Nup188	Q6ZQH8	Nucleoporin NUP188 homolog	1.07126	0.755051	0.0993075	-0.405353	0.206051	0.000344514		+	0	0	0	5	4	7	5	16.8195	16.739	16.7718	17.0153	16.9553	16.3634	16.2634	16.212	16.2847	16.5177	16.8561	16.842	16.7117	16.7532	16.9096	16.7358	16.6629	16.5173	16.7353	16.819	16.6968	18	16	16	16	15	7	12	14	15	15	16	15	14	16	16	16	15	13	15	14	15	3	3	3	3	3	3	3	3	3	3	3	3	3	3	3	3	3	3	3	3	3	0	1	0	0	0	0	0	0	0	0	0	0	0	0	0	0	0	0	0	0
Maz	P56671	Myc-associated zinc finger protein	0.9933	0.722153	-0.00969903	-0.469623	0.942377	0.000354045		+	0	0	0	5	3	7	4	15.5799	15.4426	15.2667	15.6364	15.6764	NaN	14.7228	14.6942	14.6718	15.6547	15.5619	15.7175	14.9818	15.5542	15.7168	15.5238	15.1272	NaN	15.2241	15.0579	15.2543	2	2	2	2	2	1	2	2	2	2	2	2	2	2	2	2	2	1	2	2	2	2	2	2	2	2	0	2	2	2	2	2	2	2	2	2	2	2	0	2	2	2	0	1	0	0	0	0	0	0	0	0	0	0	0	0	0	0	0	0	0	0
Smarcd2	Q99JR8	SWI/SNF-related matrix-associated actin-dependent regulator of chromatin subfamily D member 2	1.02928	0.718992	0.0416313	-0.475953	0.303664	0.000355105		+	0	0	0	5	4	7	5	17.8798	17.8818	17.8962	17.9656	17.9692	17.3785	17.0497	17.335	17.4077	17.8819	17.8262	17.9546	17.9434	17.7814	17.9549	17.7958	17.7395	17.738	17.7805	17.8097	17.776	16	16	16	15	16	12	16	15	15	16	15	15	15	17	16	16	15	15	16	15	15	3	3	3	3	3	3	3	3	3	3	3	3	3	3	3	3	3	3	3	3	3	0	1	0	0	0	0	0	0	0	0	0	0	0	0	0	0	0	0	0	0
Spg11	Q3UHA3	Spatacsin	1.99261	1.24708	0.994657	0.318559	2.97019e-07	0.000366379	+	+	1	0	0	5	4	7	5	16.2338	16.4941	16.3989	16.4024	16.2967	16.1929	16.0633	16.2702	16.2826	15.5776	15.3252	15.1348	15.4704	15.4138	15.4864	15.1856	15.867	15.9577	15.8901	15.8411	15.8626	11	11	9	10	11	10	10	11	10	10	10	11	7	11	8	9	10	10	11	10	9	3	3	3	3	3	3	3	3	3	3	3	3	3	3	3	3	3	3	3	3	3	1	1	0	0	0	0	0	0	1	0	0	0	0	0	0	0	0	0	0	0
Parp1	P11103	Poly [ADP-ribose] polymerase 1	0.98492	0.724419	-0.0219215	-0.465105	0.676513	0.000374623		+	0	0	0	5	4	7	5	20.629	20.671	20.7665	20.736	20.5825	20.2402	19.9681	20.0947	20.2859	20.7742	20.8408	20.7016	20.6457	20.646	20.7296	20.5548	20.7054	20.5563	20.6671	20.5446	20.5883	28	28	29	28	29	24	28	27	28	27	28	28	29	28	29	28	28	28	29	28	27	3	3	3	3	3	3	3	3	3	3	3	3	3	3	3	3	3	3	3	3	3	0	1	0	0	0	0	0	0	0	0	0	0	0	0	0	0	0	0	0	0
Tbpl1	P62340	TATA box-binding protein-like protein 1	1.04013	0.721092	0.056762	-0.471744	0.421524	0.000386651		+	0	0	0	5	4	7	5	16.9175	16.7609	16.8794	16.9716	16.9673	16.1555	16.1704	16.2574	16.4475	16.8672	17.0107	16.8481	16.7318	16.6735	17.0077	16.759	16.721	16.6467	16.7057	16.8812	16.6926	4	4	4	4	4	4	4	3	4	4	4	4	4	4	4	4	4	4	4	4	4	3	3	3	3	3	3	3	3	3	3	3	3	3	3	3	3	3	3	3	3	3	1	1	0	0	0	0	0	0	0	0	0	0	0	0	0	0	0	0	0	0
Prdx1	P35700	Peroxiredoxin-1	1.04976	1.35445	0.0700621	0.437707	0.168228	0.000393185		+	0	0	0	5	4	7	5	23.5453	23.4419	23.3948	23.5075	23.5389	23.9669	23.9465	24.2538	24.0795	23.4504	23.4375	23.558	23.4139	23.3086	23.4424	23.2986	23.64	23.6438	23.516	23.6569	23.6632	20	21	19	18	20	19	19	19	19	21	18	20	21	20	20	20	18	19	18	21	19	3	3	3	3	3	3	3	3	3	3	3	3	3	3	3	3	3	3	3	3	3	1	0	0	0	0	0	0	0	0	0	0	0	0	0	0	0	0	0	0	0
Rer1	Q9CQU3	Protein RER1	0.993456	0.837043	-0.00947178	-0.256627	0.848583	0.000398217			0	0	0	5	4	7	5	18.5131	18.3651	18.614	18.4294	18.4435	18.2152	18.1604	18.1668	18.1075	18.4643	18.5959	18.4416	18.4972	18.4622	18.5464	18.3699	18.4874	18.4543	18.4531	18.3094	18.3912	6	6	6	6	6	5	6	6	6	6	6	6	6	6	6	6	6	6	6	6	6	3	3	3	3	3	3	3	3	3	3	3	3	3	3	3	3	3	3	3	3	3	0	0	1	0	0	1	0	0	0	0	0	0	0	0	0	0	0	1	0	0
Rbm14	Q8C2Q3	RNA-binding protein 14	1.02625	0.750472	0.0373842	-0.41413	0.633911	0.000418358		+	0	0	0	5	4	7	5	19.4093	19.1231	19.3752	19.5475	19.5162	19.0374	18.8079	18.9333	18.8404	19.4034	19.2991	19.5408	19.3194	19.3412	19.3619	19.2324	19.2597	19.3327	19.1897	19.4216	19.3906	14	14	13	14	14	13	14	14	14	14	13	15	14	14	14	15	14	14	14	14	14	3	3	3	3	3	3	3	3	3	3	3	3	3	3	3	3	3	3	3	3	3	1	1	0	0	0	0	0	0	0	0	0	0	0	0	0	0	0	0	0	0
Cfl2	P45591	Cofilin-2	1.06576	1.26042	0.0918832	0.333904	0.6545	0.000425322		+	0	0	0	5	4	7	5	18.1455	17.766	17.6717	18.1786	17.9475	18.233	18.1784	18.1866	18.2859	17.5349	17.3041	18.0874	17.8142	18.5385	17.7198	17.9508	17.8043	17.8363	18.0415	17.8342	17.9191	8	8	7	8	8	9	8	7	8	8	8	7	8	8	8	8	8	7	8	8	8	3	3	3	3	3	3	3	3	3	3	3	3	3	3	3	3	3	3	3	3	3	1	1	0	0	0	0	0	0	0	0	0	0	0	0	0	0	0	0	0	0
Ikzf1	Q03267	DNA-binding protein Ikaros	0.954284	0.731603	-0.0675092	-0.450867	0.269654	0.000431076		+	0	0	0	5	4	7	5	19.4785	19.5873	19.5439	19.6334	19.6874	19.2585	18.9411	19.0891	19.0941	19.7618	19.7037	19.7496	19.4418	19.614	19.6805	19.6235	19.5887	19.4039	19.6243	19.5933	19.5226	8	8	8	10	9	4	8	9	9	8	9	9	9	8	8	9	9	8	8	8	8	3	3	3	3	3	3	3	3	3	3	3	3	3	3	3	3	3	3	3	3	3	1	1	0	0	0	0	0	0	0	0	0	0	0	0	0	0	0	0	0	0
Mtco2	P00405	Cytochrome c oxidase subunit 2	1.00908	1.28128	0.0130351	0.357581	0.908492	0.000452479		+	0	0	0	5	4	7	5	22.0927	21.8393	21.8724	22.2978	22.2182	22.4906	22.4881	22.5932	22.4506	22.2402	21.7821	22.2908	21.9729	22.1108	22.0293	21.9311	22.1521	22.168	22.1324	22.0023	22.2855	8	8	7	7	8	8	8	7	8	8	7	8	8	8	8	7	7	8	7	7	8	3	3	3	3	3	3	3	3	3	3	3	3	3	3	3	3	3	3	3	3	3	0	0	1	1	0	0	0	0	0	0	0	0	0	0	0	0	0	1	0	0
Arhgap1	Q5FWK3	Rho GTPase-activating protein 1	1.008	1.31945	0.0114959	0.399937	0.897881	0.000457197		+	0	0	0	5	4	7	5	20.158	20.2063	20.1281	20.2934	20.2731	20.6296	20.722	20.7521	20.4734	20.2377	19.9484	20.4633	19.9912	20.3551	20.1894	20.2167	20.1955	20.3082	20.223	20.1724	20.3226	22	22	21	21	19	18	21	20	21	21	20	21	21	22	22	22	20	21	20	20	20	3	3	3	3	3	3	3	3	3	3	3	3	3	3	3	3	3	3	3	3	3	1	0	0	0	0	0	0	0	0	0	0	0	0	0	0	0	0	0	0	0
Wdr81	Q5ND34	WD repeat-containing protein 81	1.1939	1.28034	0.255687	0.356528	0.00336045	0.000458298		+	0	0	0	5	4	7	5	17.1334	17.2551	16.974	17.2382	17.1913	17.3223	17.0816	17.2811	17.339	16.9577	17.05	16.9406	16.722	16.9511	16.9265	16.7709	16.8256	16.8981	16.9023	16.9082	16.9632	21	24	20	19	20	17	19	22	23	20	19	18	20	21	17	21	18	20	21	20	20	3	3	3	3	3	3	3	3	3	3	3	3	3	3	3	3	3	3	3	3	3	1	0	1	1	0	0	1	1	0	0	0	0	0	0	0	0	0	0	0	1
Atp6v1d	P57746	V-type proton ATPase subunit D	1.08939	1.37979	0.123518	0.464444	0.136711	0.000458416		+	0	0	0	5	4	7	5	18.612	18.6602	18.5077	18.7809	18.6394	18.9099	18.7935	19.0305	19.0066	18.5266	18.4158	18.615	18.6526	18.7046	18.3154	18.3857	18.4937	18.3595	18.627	18.3541	18.5192	10	12	13	12	11	10	11	10	11	11	10	12	12	12	12	13	12	10	13	10	10	3	3	3	3	3	3	3	3	3	3	3	3	3	3	3	3	3	3	3	3	3	0	0	1	0	0	0	0	0	0	0	0	0	0	0	0	0	0	0	0	1
Kdm1a	Q6ZQ88	Lysine-specific histone demethylase 1A	1.09188	0.762861	0.126808	-0.390508	0.256089	0.000466551		+	0	0	0	5	4	7	5	18.1035	17.6916	17.9299	18.0519	18.0683	17.5496	17.4486	17.5454	17.575	18.0465	17.9247	17.8333	17.6674	17.6099	18.0919	17.7221	17.9688	17.884	17.7822	18.0898	17.8761	12	11	12	12	11	10	11	12	12	11	11	11	12	11	11	12	11	11	11	11	12	3	3	3	3	3	3	3	3	3	3	3	3	3	3	3	3	3	3	3	3	3	0	1	0	0	0	0	0	0	0	0	0	0	0	0	0	0	0	0	0	0
Tagln2	Q9WVA4	Transgelin-2	1.04377	1.2511	0.061808	0.323192	0.358738	0.000472426		+	0	0	0	5	4	7	5	20.4618	20.6709	20.4991	20.4909	20.3847	21.1248	21.149	20.975	20.9643	20.4969	20.5086	20.2653	20.461	20.5995	20.4128	20.3337	20.6437	20.7429	20.8023	20.7619	20.6994	12	13	12	12	13	11	12	12	12	12	13	12	12	13	12	12	12	12	12	13	12	3	3	3	3	3	3	3	3	3	3	3	3	3	3	3	3	3	3	3	3	3	0	0	0	0	0	0	0	0	0	0	0	1	0	0	0	0	0	0	0	0
Homer3	Q99JP6	Homer protein homolog 3	1.05191	1.40093	0.0730122	0.486389	0.662557	0.000476461		+	0	0	0	5	4	7	5	15.209	15.1623	15.1082	14.5126	15.0322	15.6	15.4709	15.6602	15.7695	14.8635	15.4623	14.8365	14.781	14.6063	15.084	14.8891	15.0135	15.2252	15.0813	15.0861	15.2877	4	4	4	4	3	3	5	5	5	4	4	3	2	5	4	3	3	3	3	4	3	3	3	3	3	3	3	3	3	3	3	3	3	2	3	3	3	3	3	3	3	3	1	0	1	0	0	0	0	0	1	0	0	0	0	0	0	0	0	0	0	1
Ints3	Q7TPD0	Integrator complex subunit 3	1.12134	0.785191	0.165227	-0.348884	0.00918301	0.000479534		+	0	0	0	5	4	7	5	17.4198	17.3844	17.4564	17.4804	17.5011	16.9155	17.027	16.9392	17.0303	17.3436	17.3514	17.1563	17.1617	17.2241	17.4412	17.3039	17.3309	17.4179	17.1619	17.3933	17.3306	9	10	11	11	11	9	10	8	10	9	11	9	10	11	11	10	10	8	7	11	10	3	3	3	3	3	3	3	3	3	3	3	3	3	3	3	3	3	3	3	3	3	1	1	0	0	0	0	0	0	0	0	0	0	0	0	0	0	0	0	0	0
Ppp4r3b	Q922R5	Serine/threonine-protein phosphatase 4 regulatory subunit 3B	0.97141	0.741077	-0.041848	-0.432305	0.475358	0.000481309		+	0	0	0	5	4	7	5	17.0886	16.8073	17.1037	17.201	17.1195	16.4664	16.4628	16.7124	16.4582	17.0754	17.1127	17.1251	17.0986	17.08	17.1148	17.1345	17.0408	17.0594	16.8782	16.9302	16.8777	7	8	7	8	7	7	7	6	6	7	7	5	7	7	7	8	7	8	7	7	7	3	3	3	3	3	3	3	3	3	3	3	3	3	3	3	3	3	3	3	3	3	1	1	0	0	0	0	0	0	0	0	0	0	0	0	0	0	0	0	0	0
Sart1	Q9Z315	U4/U6.U5 tri-snRNP-associated protein 1	0.983035	0.816055	-0.024686	-0.293261	0.72235	0.000481914		+	0	0	0	5	4	7	5	18.573	18.3495	18.5364	18.6104	18.5778	17.9302	17.8785	17.9883	17.9901	18.6407	18.5144	18.7949	18.5194	18.4625	18.4646	18.4824	18.1992	18.1628	18.1956	18.2744	18.3681	14	15	14	14	14	11	14	12	13	13	13	13	14	15	13	15	12	13	13	14	14	3	3	3	3	3	3	3	3	3	3	3	3	3	3	3	3	3	3	3	3	3	0	1	0	0	0	0	0	0	0	0	0	0	0	0	0	0	0	0	0	0
Syngr1	O55100	Synaptogyrin-1	1.15278	1.36956	0.205123	0.453715	0.042368	0.000482661		+	0	0	0	5	4	7	5	21.2845	21.2208	21.0822	21.1041	21.3563	21.5948	21.6092	21.6205	21.6422	20.9532	21.2515	21.0013	21.1101	20.8337	21.1141	20.7672	21.302	21.1079	21.038	21.3343	21.0325	3	3	3	3	3	3	3	3	3	3	3	3	3	3	3	3	3	3	3	3	3	3	3	3	3	3	3	3	3	3	3	3	3	3	3	3	3	3	3	3	3	3	0	0	1	0	0	0	0	0	1	0	0	0	0	0	0	0	0	1	0	0
Gars	Q9CZD3	Glycine--tRNA ligase	1.00073	1.34774	0.00104741	0.430538	0.98362	0.000482779		+	0	0	0	5	4	7	5	19.4543	19.6541	19.4263	19.4618	19.4394	20.1925	19.893	20.0859	20.0843	19.3877	19.522	19.619	19.4515	19.5323	19.4192	19.4711	19.6895	19.7207	19.638	19.4935	19.6252	25	26	23	23	24	21	25	26	25	26	24	23	25	27	25	27	26	24	25	26	26	3	3	3	3	3	3	3	3	3	3	3	3	3	3	3	3	3	3	3	3	3	1	0	0	0	0	0	0	0	0	0	1	0	0	0	0	0	0	0	0	0
Tmem173	Q3TBT3	Stimulator of interferon genes protein	0.905803	0.737663	-0.142731	-0.438967	0.111741	0.000484942		+	0	0	0	5	4	7	5	21.9326	21.8219	21.9957	21.9566	21.8258	21.6389	21.5849	21.7359	21.7587	22.2059	22.2837	22.1256	21.8795	21.8528	22.0782	21.919	22.1337	22.2506	21.9458	22.21	22.0529	19	19	19	18	20	16	18	18	18	19	19	19	19	19	19	19	19	18	20	18	18	3	3	3	3	3	3	3	3	3	3	3	3	3	3	3	3	3	3	3	3	3	1	0	1	1	1	0	0	0	0	0	0	0	0	0	0	0	0	1	0	0
	Q9CQE8	UPF0568 protein C14orf166 homolog	0.963022	0.754947	-0.0543596	-0.405552	0.314195	0.000486782		+	0	0	0	5	4	7	5	20.1335	20.0858	20.1006	20.1903	20.2408	19.8459	19.6152	19.8815	19.8661	20.2071	20.3706	20.3056	20.1902	20.1204	20.1328	20.1054	20.166	20.2056	20.1948	20.3304	20.1417	14	15	14	14	15	14	14	15	13	16	14	14	16	14	15	14	14	15	14	15	14	3	3	3	3	3	3	3	3	3	3	3	3	3	3	3	3	3	3	3	3	3	1	1	0	0	0	0	0	0	0	0	0	0	0	0	0	0	0	0	0	0
Tceb3	Q8CB77	Transcription elongation factor B polypeptide 3	0.954988	0.729551	-0.0664453	-0.454919	0.203527	0.000505028		+	0	0	0	5	4	7	5	17.8401	17.7293	17.8415	17.9349	17.8849	17.3497	17.1664	17.2113	17.3457	17.9453	17.9851	17.9568	17.9679	17.7479	17.9526	17.8325	17.7619	17.6828	17.5566	17.8968	17.7178	11	11	10	10	9	9	9	8	8	11	11	10	11	10	10	10	10	10	10	10	9	3	3	3	3	3	3	3	3	3	3	3	3	3	3	3	3	3	3	3	3	3	0	1	0	0	0	0	0	0	0	0	0	0	0	0	0	0	0	0	0	0
Prdx4	O08807	Peroxiredoxin-4	1.05191	1.30034	0.0730067	0.378886	0.356598	0.000505275		+	0	0	0	5	4	7	5	21.4161	21.4796	21.4542	21.2406	21.5402	22.0665	21.8916	21.9343	21.9291	21.3805	21.5041	21.2447	21.4448	21.5035	21.2087	21.1856	21.4652	21.7257	21.6336	21.5466	21.5113	7	8	7	9	7	9	9	8	8	9	8	8	8	10	7	11	10	10	9	11	11	3	3	3	3	3	3	3	3	3	3	3	3	3	3	3	3	3	3	3	3	3	1	0	0	0	1	0	0	0	0	0	0	0	0	0	0	0	0	0	0	0
Rab7a	P51150	Ras-related protein Rab-7a	1.16011	1.21611	0.214265	0.282276	0.00101562	0.000513707		+	0	0	0	5	4	7	5	22.4714	22.6302	22.4674	22.5305	22.3786	22.7739	22.5933	22.7487	22.6792	22.3533	22.3694	22.3177	22.2213	22.2297	22.2912	22.1869	22.3316	22.4163	22.404	22.4334	22.4973	18	18	19	18	18	18	18	18	18	18	18	18	18	18	18	18	17	17	18	18	18	3	3	3	3	3	3	3	3	3	3	3	3	3	3	3	3	3	3	3	3	3	0	0	1	0	0	0	1	1	0	0	0	0	0	0	0	0	0	0	0	1
Sephs1	Q8BH69	Selenide, water dikinase 1	0.986038	0.751306	-0.0202848	-0.412528	0.840421	0.000514784		+	0	0	0	5	4	7	5	20.2384	20.3483	20.3563	20.2675	20.1994	19.8644	19.5694	19.6761	19.8591	19.8853	20.5165	20.4903	20.3505	20.3448	20.2663	20.2623	20.1051	20.1938	20.2026	20.1713	20.101	12	12	12	12	12	10	12	12	12	12	12	11	12	12	12	12	12	12	12	12	12	3	3	3	3	3	3	3	3	3	3	3	3	3	3	3	3	3	3	3	3	3	0	1	1	0	0	0	0	0	0	0	0	0	0	0	0	0	0	0	0	1
Ctnnbl1	Q9CWL8	Beta-catenin-like protein 1	1.02966	0.731014	0.0421708	-0.452029	0.680447	0.000523895		+	0	0	0	5	4	7	5	18.5335	18.5539	18.7156	18.622	18.9509	18.1303	17.997	18.3132	18.1762	18.7764	18.5757	18.9211	18.5252	18.576	18.6497	18.4071	18.5003	18.695	18.5096	18.6371	18.689	16	16	14	16	15	9	14	16	15	15	15	15	16	15	15	16	16	16	16	16	16	3	3	3	3	3	3	3	3	3	3	3	3	3	3	3	3	3	3	3	3	3	0	1	0	0	0	0	0	0	0	0	0	0	0	0	0	0	0	0	0	0
Pou2f1	P25425	POU domain, class 2, transcription factor 1	1.00061	0.798247	0.000877271	-0.325093	0.992448	0.000564032		+	0	0	0	5	4	7	5	17.5811	17.3249	17.3803	17.4783	17.61	17.2617	17.0608	17.1354	17.1233	17.5352	17.5601	17.6153	17.2256	17.2253	17.6002	17.5565	17.359	17.4918	17.4321	17.5695	17.4996	6	6	5	6	6	5	6	6	6	6	6	5	5	6	6	6	6	5	6	6	6	3	3	3	3	3	3	3	3	3	3	3	3	3	3	3	3	3	3	3	3	3	0	1	0	0	0	0	0	0	0	0	0	0	0	0	0	0	0	0	0	0
Ssb	P32067	Lupus La protein homolog	0.979157	0.749883	-0.0303872	-0.415262	0.738365	0.000571435		+	0	0	0	5	4	7	5	21.0551	20.9259	21.1407	21.2154	21.3677	20.3092	20.5396	20.5216	20.4478	21.2896	21.2411	21.1243	21.308	21.2625	20.9586	21.0152	20.8733	21.0003	20.9003	20.712	20.8631	25	26	25	24	26	23	24	24	23	26	23	24	26	25	25	24	23	24	24	23	26	3	3	3	3	3	3	3	3	3	3	3	3	3	3	3	3	3	3	3	3	3	0	1	0	0	0	0	0	0	0	0	0	0	0	0	0	0	0	0	0	0
Nup98	Q6PFD9	Nuclear pore complex protein Nup98-Nup96	0.856132	0.725414	-0.224095	-0.463123	0.0523479	0.000585361		+	0	0	0	5	4	7	5	18.3029	18.0591	18.1804	18.2984	18.2471	18.0173	17.617	17.9217	17.8682	18.5175	18.6432	18.6843	18.1615	18.1922	18.5337	18.3595	18.3077	18.2491	18.3338	18.3507	18.3545	33	31	32	30	33	22	33	30	31	31	32	32	33	34	33	33	32	30	32	33	33	3	3	3	3	3	3	3	3	3	3	3	3	3	3	3	3	3	3	3	3	3	0	1	1	0	0	0	0	0	0	0	0	0	0	0	0	0	0	0	0	1
Acly	Q91V92	ATP-citrate synthase	0.978073	0.853677	-0.0319866	-0.228237	0.67016	0.000628811			0	0	0	5	4	7	5	20.201	20.1936	20.2968	20.1426	20.2481	19.9726	19.935	20.0056	19.8988	20.2438	20.242	20.155	20.4381	20.446	20.2007	20.0134	20.2215	20.2286	20.2358	20.0983	20.1219	42	43	41	41	40	34	42	41	40	43	41	42	41	42	42	43	41	41	42	42	42	3	3	3	3	3	3	3	3	3	3	3	3	3	3	3	3	3	3	3	3	3	1	0	0	0	0	0	0	0	0	0	0	0	0	0	0	0	0	0	0	0
Cox6c	Q9CPQ1	Cytochrome c oxidase subunit 6C	0.986944	1.1956	-0.0189601	0.257731	0.860684	0.000633116			0	0	0	5	4	7	5	22.1578	22.054	22.2543	22.3585	22.2905	22.5662	22.5175	22.5888	22.4724	22.268	21.9004	22.3844	22.292	22.5671	22.1276	22.1543	22.1972	22.284	22.3629	22.2096	22.3388	8	7	6	8	6	5	7	7	7	6	7	6	6	7	6	7	6	6	7	7	7	3	3	3	3	3	3	3	3	3	3	3	3	3	3	3	3	3	3	3	3	3	0	0	1	1	0	0	0	0	0	0	0	0	0	0	0	0	0	0	0	1
Uba3	Q8C878	NEDD8-activating enzyme E1 catalytic subunit	1.06303	0.824279	0.0881772	-0.278795	0.11155	0.000641263			0	0	0	5	4	7	5	17.5458	17.6779	17.6085	17.5951	17.6474	17.1728	17.3465	17.3652	17.2751	17.4444	17.6061	17.3483	17.6411	17.5113	17.6039	17.5322	17.5571	17.6081	17.6432	17.5063	17.5288	18	16	16	18	18	13	17	14	16	17	18	15	19	18	17	18	14	13	19	18	18	3	3	3	3	3	3	3	3	3	3	3	3	3	3	3	3	3	3	3	3	3	0	0	0	0	0	0	0	0	0	0	0	1	0	0	0	0	0	0	0	0
Diaph1	O08808	Protein diaphanous homolog 1	0.991751	1.38054	-0.01195	0.465235	0.921598	0.000653817		+	0	0	0	5	4	7	5	15.6187	16.0242	15.8131	15.634	15.3761	16.3696	16.4276	16.2688	16.1241	15.8189	15.4547	15.9961	15.6087	15.704	15.7221	15.6317	15.9497	15.9291	15.7425	15.7083	15.8319	11	14	9	11	9	8	15	11	14	10	10	9	11	12	11	12	11	13	13	11	10	3	3	3	3	3	3	3	3	3	3	3	3	3	3	3	3	3	3	3	3	3	1	1	1	0	0	0	0	0	0	0	0	0	0	0	0	0	0	0	0	1
Irf8	P23611	Interferon regulatory factor 8	0.995783	0.762834	-0.006096	-0.390558	0.928597	0.000665981		+	0	0	0	5	4	7	5	18.0134	18.0196	18.0367	17.9838	17.9796	17.6711	17.4606	17.5632	17.6317	18.0053	18.2119	18.0032	17.8462	17.8103	18.1121	18.0999	18.112	17.9572	17.8316	18.0324	17.9279	11	11	11	11	11	9	11	11	11	11	11	11	11	11	11	11	11	11	11	11	11	3	3	3	3	3	3	3	3	3	3	3	3	3	3	3	3	3	3	3	3	3	1	1	0	0	0	0	0	0	0	0	0	0	0	0	0	0	0	0	0	0
Msn	P26041	Moesin	1.06001	1.20047	0.0840785	0.263603	0.347089	0.000674026			0	0	0	5	4	7	5	23.8229	23.6406	23.781	23.8548	23.7385	24.06	24.1067	24.2519	24.0895	23.8288	23.8034	23.7704	23.5362	23.368	23.8212	23.6564	23.9164	23.8906	23.7949	23.8898	23.8254	44	47	45	41	45	41	44	46	44	46	42	43	46	46	45	45	43	42	45	47	45	3	3	3	3	3	3	3	3	3	3	3	3	3	3	3	3	3	3	3	3	3	1	0	1	0	0	0	0	0	0	0	0	0	0	0	0	0	0	0	0	1
Ilkap	Q8R0F6	Integrin-linked kinase-associated serine/threonine phosphatase 2C	0.947192	0.803135	-0.0782713	-0.316286	0.213004	0.000688795		+	0	0	0	5	4	7	5	18.3041	18.1722	18.3729	18.3448	18.3623	18.0162	17.8976	18.0705	17.8113	18.479	18.4154	18.5458	18.2207	18.3047	18.4313	18.3299	18.286	18.2606	18.2	18.2833	18.296	10	9	9	9	10	7	9	8	8	10	9	8	9	11	9	9	9	11	10	11	9	3	3	3	3	3	3	3	3	3	3	3	3	3	3	3	3	3	3	3	3	3	1	0	0	0	0	0	0	0	0	0	0	0	0	0	0	0	0	0	0	0
Rab9a	Q9R0M6	Ras-related protein Rab-9A	1.25134	1.27567	0.323472	0.351252	0.00360635	0.000690929		+	0	0	0	5	4	7	5	17.4495	17.4338	17.3696	17.5149	17.3958	17.6962	17.6914	17.8474	17.5228	17.1921	17.1585	17.3902	16.8204	17.016	17.195	16.9926	17.367	17.3069	17.293	17.3551	17.369	7	7	7	7	7	8	6	7	8	7	7	6	8	7	7	7	7	7	7	7	8	3	3	3	3	3	3	3	3	3	3	3	3	3	3	3	3	3	3	3	3	3	0	0	1	0	1	1	1	0	0	0	0	0	0	0	0	0	0	0	0	1
Lsm6	P62313	U6 snRNA-associated Sm-like protein LSm6	1.04224	0.772155	0.0596907	-0.373038	0.343364	0.000692235		+	0	0	0	5	4	7	5	20.4905	20.2391	20.5078	20.4404	20.5298	20.0892	19.8754	20.1137	19.9403	20.3986	20.5309	20.4105	20.386	20.2228	20.3563	20.3677	20.3526	20.4423	20.2734	20.4718	20.3483	5	6	5	5	5	5	5	5	5	5	5	5	5	5	6	5	5	5	6	5	5	3	3	3	3	3	3	3	3	3	3	3	3	3	3	3	3	3	3	3	3	3	1	1	0	0	0	0	0	0	0	0	0	0	0	0	0	0	0	0	0	0
Pld3	O35405	Phospholipase D3	1.05333	1.39611	0.0749632	0.481418	0.478752	0.000694311		+	0	0	0	5	4	7	5	22.4195	22.2327	22.4111	22.325	22.4167	22.4808	22.1058	22.4264	22.1788	22.5843	22.5091	22.1629	22.1993	22.0431	22.4148	22.0886	21.7921	21.864	21.7946	21.769	21.8629	14	14	15	14	15	12	14	14	12	14	13	15	14	14	15	15	15	11	14	12	12	3	3	3	3	3	3	3	3	3	3	3	3	3	3	3	3	3	3	3	3	3	0	0	1	0	1	0	0	0	0	0	0	0	0	0	1	0	0	0	1	0
Mpp1	P70290	55 kDa erythrocyte membrane protein	1.02916	1.35902	0.0414615	0.442568	0.433502	0.000696236		+	0	0	0	5	4	7	5	18.8339	18.9988	18.8365	18.9424	18.9669	19.4175	19.1682	19.3466	19.1799	18.8789	18.99	18.9948	18.8051	18.8782	18.8308	18.742	18.9513	18.9369	18.7994	18.7938	18.696	17	17	17	15	17	11	16	18	18	17	16	17	16	16	14	19	19	16	18	18	17	3	3	3	3	3	3	3	3	3	3	3	3	3	3	3	3	3	3	3	3	3	0	0	1	0	0	0	0	0	0	0	0	0	0	0	0	0	0	0	0	1
Exoc4	O35382	Exocyst complex component 4	1.00098	1.14148	0.00140937	0.190902	0.985272	0.000710403			0	0	0	5	4	7	5	17.7618	17.8342	17.5679	17.6373	17.6062	17.9272	17.885	17.8485	17.9358	17.7156	17.9358	17.7413	17.564	17.5491	17.6768	17.578	17.6649	17.7433	17.6396	17.7184	17.7748	33	33	32	30	29	25	30	31	32	34	34	31	34	35	35	35	33	33	32	31	30	3	3	3	3	3	3	3	3	3	3	3	3	3	3	3	3	3	3	3	3	3	0	0	0	0	0	0	0	0	0	0	0	1	0	0	0	0	0	0	0	0
Scarb2	O35114	Lysosome membrane protein 2	1.76114	1.37958	0.816512	0.464234	3.95011e-06	0.000766149	+	+	1	0	0	5	4	7	5	21.6568	21.532	21.5825	21.3404	21.6068	22.0777	21.9468	21.8797	21.9301	20.8415	20.9406	20.8031	20.5171	20.6947	20.813	20.4804	21.4104	21.3204	21.6781	21.6003	21.4626	17	17	18	17	17	14	17	18	18	17	17	17	17	17	18	17	18	18	18	18	18	3	3	3	3	3	3	3	3	3	3	3	3	3	3	3	3	3	3	3	3	3	0	0	1	0	0	0	0	1	0	0	0	0	0	0	0	0	0	1	1	0
Dera	Q91YP3	Deoxyribose-phosphate aldolase	1.12769	1.26312	0.173371	0.336992	0.084692	0.000774099		+	0	0	0	5	4	7	5	17.0545	17.0316	16.9397	16.8986	16.8047	17.1959	17.2255	17.3673	17.2442	17.0217	16.9419	16.7425	16.6827	16.563	16.8863	16.5689	17.0307	16.9988	16.8581	16.9249	16.7936	12	13	11	9	13	10	11	11	12	12	13	10	10	11	10	13	11	12	11	12	12	3	3	3	3	3	3	3	3	3	3	3	3	3	3	3	3	3	3	3	3	3	1	1	0	0	0	0	0	0	0	0	0	0	0	0	0	0	0	0	0	0
Vamp8	O70404	Vesicle-associated membrane protein 8	1.19033	1.16134	0.251365	0.215791	0.0064318	0.00079083			0	0	0	5	4	7	5	19.9231	19.8562	19.9154	19.7903	19.788	20.0394	20.0882	20.1669	20.1018	19.5838	19.7924	19.6271	19.4516	19.4666	19.8191	19.4821	19.8622	19.9234	19.7864	19.9148	19.9294	6	6	6	6	6	6	7	6	6	6	6	6	6	6	6	6	6	6	6	7	6	3	3	3	3	3	3	3	3	3	3	3	3	3	3	3	3	3	3	3	3	3	0	0	1	0	0	0	1	1	0	0	0	0	0	0	0	0	1	0	0	0
Prpf40a	Q9R1C7	Pre-mRNA-processing factor 40 homolog A	0.956101	0.745854	-0.0647646	-0.423035	0.229189	0.000848041		+	0	0	0	5	4	7	5	18.7552	18.565	18.5763	18.6862	18.7054	18.426	18.0857	18.4124	18.3954	18.7601	18.5842	18.838	18.7674	18.6289	18.7114	18.7668	18.758	18.6805	18.7293	18.7978	18.7989	13	12	12	13	13	11	13	13	13	13	13	13	12	13	13	13	13	13	11	13	12	3	3	3	3	3	3	3	3	3	3	3	3	3	3	3	3	3	3	3	3	3	0	1	0	0	0	0	0	0	0	0	0	0	0	0	0	0	0	0	0	0
Nagk	Q9QZ08	N-acetyl-D-glucosamine kinase	1.0795	1.35674	0.110368	0.440142	0.0819778	0.000850032		+	0	0	0	5	4	7	5	19.0805	18.9963	19.0984	19.0793	19.1425	19.6408	19.3444	19.57	19.4118	19.0971	18.9383	19.0331	19.0101	18.7624	19.0659	18.8763	19.1168	19.0774	18.9188	18.9788	19.1663	14	14	15	14	13	13	14	14	14	14	14	15	14	14	14	14	14	14	14	14	14	3	3	3	3	3	3	3	3	3	3	3	3	3	3	3	3	3	3	3	3	3	0	0	0	0	0	0	0	0	0	0	0	1	0	0	0	0	0	0	0	0
Nup54	Q8BTS4	Nuclear pore complex protein Nup54	0.98705	0.774638	-0.0188051	-0.368406	0.699956	0.000858246		+	0	0	0	5	4	7	5	18.3901	18.5218	18.4999	18.3868	18.5624	17.8274	18.0351	18.1113	18.1445	18.5492	18.5912	18.5732	18.4579	18.3769	18.4717	18.4169	18.4702	18.4073	18.3775	18.3596	18.3753	14	16	16	15	14	12	13	13	13	16	18	17	16	15	15	17	13	14	17	13	15	3	3	3	3	3	3	3	3	3	3	3	3	3	3	3	3	3	3	3	3	3	0	1	1	0	0	0	0	0	0	0	0	0	0	0	0	0	0	0	1	0
Hgsnat	Q3UDW8	Heparan-alpha-glucosaminide N-acetyltransferase	1.31973	1.38552	0.400245	0.470432	0.000316104	0.000869716		+	0	0	0	5	4	7	5	18.0069	17.9594	18.0663	18.0245	17.9049	18.3145	18.1899	17.9157	18.0711	17.7481	17.7898	17.6453	17.4182	17.4087	17.6555	17.4795	17.7635	17.6988	17.6415	17.5776	17.5805	3	3	3	3	3	3	3	3	3	3	3	3	3	3	3	3	3	3	3	3	3	3	3	3	3	3	3	3	3	3	3	3	3	3	3	3	3	3	3	3	3	3	0	0	1	0	0	0	0	1	0	0	0	0	0	0	0	0	0	1	1	0
Mospd2	Q9CWP6	Motile sperm domain-containing protein 2	1.1324	1.18843	0.179381	0.249059	0.00784024	0.000874965			0	0	0	5	4	7	5	16.4511	16.6354	16.4864	16.5432	16.5295	16.7967	16.9565	16.9617	16.9721	16.2878	16.4206	16.33	16.2633	16.3846	16.5329	16.2288	16.6565	16.6502	16.6254	16.6717	16.7595	13	11	12	11	11	8	12	12	11	13	11	11	10	10	12	12	12	12	11	13	12	3	3	3	3	3	3	3	3	3	3	3	3	3	3	3	3	3	3	3	3	3	0	0	1	0	0	0	0	0	0	0	0	0	0	0	0	0	0	0	0	1
Ist1	Q9CX00	IST1 homolog	1.02687	1.17623	0.0382553	0.234166	0.520064	0.00088886			0	0	0	5	4	7	5	17.5338	17.668	17.6624	17.5399	17.4143	18.0164	17.9631	17.9548	17.9527	17.6909	17.5674	17.5036	17.5236	17.3954	17.5414	17.4559	17.7428	17.8405	17.7812	17.6365	17.687	9	8	10	8	8	9	7	10	9	8	10	10	10	8	10	7	10	8	9	10	8	3	3	3	3	3	3	3	3	3	3	3	3	3	3	3	3	3	3	3	3	3	1	1	0	0	0	0	0	0	0	0	0	0	0	0	0	0	0	0	0	0
Ptgr1	Q91YR9	Prostaglandin reductase 1	1.26353	1.37738	0.337462	0.461928	0.00767207	0.000920547		+	0	0	0	5	4	7	5	18.4714	18.3349	18.1119	18.0972	18.3833	18.8426	18.6617	18.7939	18.8397	18.127	17.8279	17.8555	17.9131	17.7442	18.2428	17.8856	18.2348	18.3866	18.1383	18.5298	18.3233	14	14	14	12	13	9	14	13	13	14	13	14	14	12	14	14	13	13	14	14	13	3	3	3	3	3	3	3	3	3	3	3	3	3	3	3	3	3	3	3	3	3	1	0	0	0	0	0	0	0	0	0	0	0	0	0	0	0	0	0	0	0
Znf207	Q9JMD0	BUB3-interacting and GLEBS motif-containing protein ZNF207	0.938494	0.727206	-0.0915809	-0.459563	0.389981	0.000925224		+	0	0	0	5	4	7	5	20.3434	20.1094	20.3186	20.4667	20.293	20.0012	19.569	19.7508	19.8032	20.5312	20.6241	20.6107	20.2531	20.1211	20.404	20.2402	20.3261	20.1982	20.1758	20.2295	20.2735	8	7	7	8	9	7	7	7	7	7	8	7	8	7	8	7	7	7	7	7	7	3	3	3	3	3	3	3	3	3	3	3	3	3	3	3	3	3	3	3	3	3	1	1	0	0	0	0	0	0	0	0	0	0	0	0	0	0	0	0	0	0
Nop58	Q6DFW4	Nucleolar protein 58	0.995857	0.745258	-0.00599022	-0.424188	0.911979	0.000952583		+	0	0	0	5	4	7	5	19.6165	19.502	19.6763	19.6875	19.6294	18.9997	18.8668	19.1624	19.2007	19.6302	19.7513	19.7695	19.5998	19.5146	19.6069	19.5261	19.4817	19.382	19.4581	19.4939	19.5923	13	14	14	13	13	12	13	13	13	14	14	14	14	15	14	14	13	13	13	13	14	3	3	3	3	3	3	3	3	3	3	3	3	3	3	3	3	3	3	3	3	3	0	1	0	0	0	0	0	0	0	0	0	0	0	0	0	0	0	0	0	0
Agmo	Q8BS35	Alkylglycerol monooxygenase	1.01219	0.722954	0.0174803	-0.468024	0.847772	0.000958252		+	0	0	0	5	3	7	5	17.1123	17.1499	17.1977	17.3119	17.2385	NaN	16.5431	16.7302	16.8229	17.4004	17.4573	17.0556	17.0559	17.0052	17.2533	17.0644	17.2919	17.1913	17.0913	17.0913	17.1679	2	2	2	2	2	1	2	2	2	2	2	2	2	2	2	2	2	2	2	2	2	2	2	2	2	2	0	2	2	2	2	2	2	2	2	2	2	2	2	2	2	2	0	0	1	0	1	0	0	0	0	0	0	0	0	0	0	0	0	1	0	0
Fscn1	Q61553	Fascin	1.06224	0.864073	0.087111	-0.210775	0.221718	0.000974159			0	0	0	5	4	7	5	23.9228	23.7145	23.8464	23.7562	23.8804	23.6833	23.5222	23.6058	23.5438	23.8006	23.8381	23.7864	23.7242	23.6228	23.8756	23.5109	23.7394	23.8301	23.7658	23.826	23.8364	43	41	39	39	44	36	40	36	38	41	39	40	40	40	42	40	39	38	38	40	41	3	3	3	3	3	3	3	3	3	3	3	3	3	3	3	3	3	3	3	3	3	1	0	0	0	0	0	0	0	0	0	0	0	0	0	0	0	0	0	0	0
Ube2i	P63280	SUMO-conjugating enzyme UBC9	0.894768	0.796742	-0.160414	-0.327815	0.0147754	0.00100457		+	0	0	0	5	4	7	5	21.0201	21.0876	21.2223	21.0207	21.1527	20.7756	20.718	20.7842	20.6941	21.2997	21.3429	21.379	21.3001	21.1186	21.2341	21.1533	21.2103	21.1326	20.9521	20.9563	21.1026	11	11	11	10	11	9	10	11	11	11	11	11	11	11	11	11	11	11	11	11	11	3	3	3	3	3	3	3	3	3	3	3	3	3	3	3	3	3	3	3	3	3	1	1	0	0	0	0	0	0	0	0	0	0	0	0	0	0	0	0	0	0
Rbm25	B2RY56	RNA-binding protein 25	1.04728	0.776347	0.0666436	-0.365227	0.13296	0.00102013		+	0	0	0	5	4	7	5	20.0185	19.9679	19.9491	20.0429	19.9133	19.2354	19.4217	19.5771	19.3615	19.9915	19.8305	19.9928	19.8091	19.8502	19.9499	19.9579	19.7203	19.7998	19.7137	19.8358	19.7511	23	24	24	22	24	18	22	21	22	25	23	24	24	24	24	24	24	23	23	23	23	3	3	3	3	3	3	3	3	3	3	3	3	3	3	3	3	3	3	3	3	3	1	1	0	0	0	0	0	0	0	0	0	0	0	0	0	0	0	0	0	0
Stx7	O70439	Syntaxin-7	1.31008	1.33887	0.389654	0.421014	0.0064019	0.00102363		+	0	0	0	5	4	7	5	22.4659	22.5758	22.2781	22.3348	22.3113	22.9125	22.5332	22.7028	22.6533	22.0428	22.2363	22.1478	21.7122	21.7266	22.2584	21.9006	22.3127	22.2911	22.173	22.3623	22.2582	13	13	13	12	13	12	13	14	13	13	13	13	13	13	13	13	13	13	13	13	13	3	3	3	3	3	3	3	3	3	3	3	3	3	3	3	3	3	3	3	3	3	0	0	1	0	0	0	1	0	0	0	0	0	0	0	0	0	1	0	0	0
Myef2	Q8C854	Myelin expression factor 2	0.958872	0.751215	-0.0605895	-0.412702	0.364518	0.0010395		+	0	0	0	5	4	7	5	19.506	19.3667	19.4963	19.6388	19.7717	18.749	18.7373	18.7134	18.9534	19.6259	19.6662	19.6649	19.6842	19.6042	19.5497	19.5203	19.0876	19.1972	19.3633	19.0931	19.2636	11	11	11	12	12	8	10	10	10	11	11	12	11	12	11	11	9	10	11	10	11	3	3	3	3	3	3	3	3	3	3	3	3	3	3	3	3	3	3	3	3	3	0	1	0	0	0	0	0	0	0	0	0	0	0	0	0	0	0	0	0	0
Dnmt1	P13864	DNA (cytosine-5)-methyltransferase 1	0.986948	0.77658	-0.0189537	-0.364794	0.736872	0.00104578		+	0	0	0	5	4	7	5	14.9548	14.8754	14.9625	15.0493	14.7348	14.5785	14.3497	14.3887	14.4815	14.9976	15.0362	14.8149	14.9616	14.9136	14.9266	14.8896	14.8476	14.7849	14.7769	14.9666	14.6961	7	6	5	5	5	3	5	6	7	6	7	4	6	6	7	7	7	5	6	8	8	3	3	3	3	3	3	3	3	3	3	3	3	3	3	3	3	3	3	3	3	3	1	1	0	0	0	0	0	0	0	0	0	0	0	0	0	0	0	0	0	0
Hint3	Q9CPS6	Histidine triad nucleotide-binding protein 3	1.00785	1.36293	0.0112796	0.446708	0.915344	0.00104868		+	0	0	0	5	4	7	5	16.443	16.3339	16.3462	16.8245	16.3564	16.7131	16.7635	16.8045	16.6155	16.4619	16.4575	16.499	16.142	16.6223	16.4103	16.5537	16.2532	16.1528	16.5187	16.1629	16.2996	2	2	3	3	3	4	2	4	3	2	2	3	3	3	2	2	4	3	3	3	2	2	2	3	3	3	3	2	3	3	2	2	3	3	3	2	2	3	3	3	3	2	1	1	0	0	0	0	0	0	0	0	0	0	0	0	0	0	0	0	0	0
Mthfd1l	Q3V3R1	Monofunctional C1-tetrahydrofolate synthase, mitochondrial	0.986593	1.32615	-0.0194735	0.407246	0.805464	0.00104872		+	0	0	0	5	4	7	5	17.5384	17.7679	17.6571	17.6302	17.8499	18.3608	18.0848	18.4221	18.129	17.6764	17.7039	17.6689	17.6591	18.0123	17.6164	17.6202	17.8027	17.8656	17.8724	17.7975	17.8714	16	18	17	17	17	18	19	22	19	17	17	17	19	19	18	19	21	18	21	20	19	3	3	3	3	3	3	3	3	3	3	3	3	3	3	3	3	3	3	3	3	3	0	0	0	1	0	0	0	0	0	0	0	0	0	0	0	0	0	0	0	0
Rap2a	Q80ZJ1	Ras-related protein Rap-2a	1.08022	1.29405	0.111323	0.371894	0.100732	0.00108151		+	0	0	0	5	4	7	5	19.7406	19.9046	19.6596	19.9111	19.7486	20.183	19.8882	20.026	20.0026	19.7899	19.8196	19.661	19.64	19.6489	19.6958	19.5158	19.7663	19.6857	19.6794	19.5351	19.5989	10	10	10	8	9	8	9	9	9	9	10	10	9	9	9	9	9	8	8	8	10	3	3	3	3	3	3	3	3	3	3	3	3	3	3	3	3	3	3	3	3	3	0	0	1	0	0	0	1	0	0	0	0	0	0	0	0	0	0	0	0	1
Nup210	Q9QY81	Nuclear pore membrane glycoprotein 210	1.02607	0.825422	0.0371246	-0.276796	0.300915	0.00108581			0	0	0	5	4	7	5	18.1367	18.1914	18.2606	18.2894	18.1718	17.7809	17.7143	17.7392	17.7707	18.1569	18.1521	18.2649	18.1117	18.2179	18.1854	18.1212	18.0216	18.1319	17.8821	17.9983	18.1065	31	32	31	30	32	25	28	30	29	29	31	31	31	31	32	30	31	30	31	32	31	3	3	3	3	3	3	3	3	3	3	3	3	3	3	3	3	3	3	3	3	3	0	1	1	0	1	0	0	0	0	0	0	0	0	1	0	0	0	0	1	0
Pgap1	Q3UUQ7	GPI inositol-deacylase	1.01998	1.40529	0.0285438	0.49087	0.773393	0.00109129		+	0	0	0	5	4	7	5	15.7444	15.9537	15.5842	15.884	15.7604	16.6314	16.4437	16.4132	16.4199	15.8035	15.7364	15.6611	16.0401	15.4503	15.7886	15.8177	16.0699	16.1981	15.9753	15.7836	15.904	9	10	6	7	10	8	10	10	10	8	9	7	7	8	9	10	7	8	9	8	9	3	3	3	3	3	3	3	3	3	3	3	3	3	3	3	3	3	3	3	3	3	0	0	1	0	1	0	0	0	0	0	0	0	0	0	0	0	0	1	1	0
Nono	Q99K48	Non-POU domain-containing octamer-binding protein	0.973671	0.718505	-0.0384943	-0.476929	0.546506	0.00110887		+	0	0	0	5	4	7	5	22.9584	22.788	22.9048	22.9308	23.0173	22.1451	22.293	22.4335	22.499	23.0628	23.0179	23.0318	22.8197	22.8324	23.0879	22.8559	22.8351	22.7722	22.6506	22.9189	22.9209	24	26	22	23	24	17	20	20	22	22	22	24	28	25	25	26	21	22	22	24	23	3	3	3	3	3	3	3	3	3	3	3	3	3	3	3	3	3	3	3	3	3	0	1	0	0	0	0	0	0	0	0	0	0	0	0	0	0	0	0	0	0
Snap29	Q9ERB0	Synaptosomal-associated protein 29	1.07178	1.23607	0.10001	0.305759	0.0812651	0.00112619		+	0	0	0	5	4	7	5	16.4221	16.5073	16.5192	16.4165	16.6197	16.801	16.731	16.8658	16.6892	16.4898	16.3065	16.516	16.4684	16.3023	16.3533	16.3425	16.5602	16.5096	16.3153	16.4773	16.4675	8	7	8	9	8	7	8	9	9	10	7	9	8	8	9	7	6	8	7	9	9	3	3	3	3	3	3	3	3	3	3	3	3	3	3	3	3	3	3	3	3	3	1	0	1	0	0	1	0	0	0	0	0	0	0	0	0	0	0	0	0	1
Txn	P10639	Thioredoxin	1.08244	1.29455	0.114286	0.372451	0.0968803	0.0011312		+	0	0	0	5	4	7	5	21.1985	21.3316	21.2367	21.1298	21.1964	21.8393	21.5883	21.7633	21.5728	20.9765	21.2215	21.2919	21.0122	20.9748	21.1333	21.12	21.4067	21.3383	21.3521	21.3019	21.1933	8	8	8	8	8	8	8	8	8	8	8	7	8	8	8	8	8	8	8	8	8	3	3	3	3	3	3	3	3	3	3	3	3	3	3	3	3	3	3	3	3	3	1	1	0	0	0	0	0	0	0	0	1	0	0	0	0	0	0	0	0	0
Bub3	Q9WVA3	Mitotic checkpoint protein BUB3	0.965501	0.736377	-0.05065	-0.441484	0.530793	0.00113244		+	0	0	0	5	4	7	5	20.6027	20.3168	20.4063	20.5154	20.4749	20.0536	19.6721	19.7649	19.876	20.6414	20.6331	20.5803	20.3288	20.345	20.6608	20.4077	20.2083	20.1952	20.2791	20.3564	20.3767	10	11	10	10	10	9	10	10	10	10	10	10	10	10	9	10	10	10	10	9	9	3	3	3	3	3	3	3	3	3	3	3	3	3	3	3	3	3	3	3	3	3	0	1	0	0	0	0	0	0	0	0	0	0	0	0	0	0	0	0	0	0
Acot9	Q9R0X4	Acyl-coenzyme A thioesterase 9, mitochondrial	0.959118	1.11931	-0.0602198	0.162606	0.200774	0.00114069			0	0	0	5	4	7	5	18.6645	18.6248	18.6767	18.5896	18.5981	19.0088	18.9806	19.0774	19.1188	18.7945	18.8263	18.5793	18.6307	18.7179	18.6494	18.6385	18.8792	18.8851	18.8443	18.9171	18.8932	20	20	19	20	20	18	19	20	18	19	20	21	21	21	19	22	20	18	20	21	21	3	3	3	3	3	3	3	3	3	3	3	3	3	3	3	3	3	3	3	3	3	0	0	0	1	0	0	0	0	0	0	0	0	0	0	0	0	0	0	0	0
Kiaa1033	Q3UMB9	WASH complex subunit SWIP	1.20941	1.28203	0.274304	0.358432	0.000736078	0.00118119		+	0	0	0	5	4	7	5	18.4457	18.5877	18.4648	18.3665	18.4254	18.8774	18.5254	18.6233	18.6692	18.2073	18.3767	18.15	18.1282	18.1879	18.2146	18.0216	18.2724	18.3588	18.2969	18.3572	18.2917	40	41	40	40	42	35	41	39	41	41	40	42	35	35	43	39	37	40	39	40	36	3	3	3	3	3	3	3	3	3	3	3	3	3	3	3	3	3	3	3	3	3	0	0	0	0	0	0	1	0	0	0	0	0	0	0	0	0	0	0	0	0
Pcid2	Q8BFV2	PCI domain-containing protein 2	0.903362	0.719368	-0.146624	-0.475198	0.0452385	0.00119636		+	0	0	0	5	4	7	5	15.6745	15.7369	16.0004	15.7516	15.6354	15.2809	15.1046	15.1703	15.4676	16.0261	15.9521	15.8363	15.7775	15.9295	15.9032	15.9201	15.9027	15.7308	15.7267	15.7136	15.5815	7	6	7	8	8	4	6	7	6	7	8	6	7	7	8	7	7	6	7	7	7	3	3	3	3	3	3	3	3	3	3	3	3	3	3	3	3	3	3	3	3	3	0	0	0	0	0	0	0	0	0	0	0	1	0	0	0	0	0	0	0	0
Bcas2	Q9D287	Pre-mRNA-splicing factor SPF27	1.00832	0.843432	0.0119539	-0.245656	0.884803	0.00122003			0	0	0	5	4	7	5	18.3994	18.0116	18.291	18.3568	18.4193	17.759	17.5853	17.5872	17.7713	18.3443	18.3068	18.363	18.4438	18.1097	18.2271	18.1909	17.9539	17.913	17.8931	17.937	17.9098	11	11	11	11	11	8	11	11	11	11	11	11	11	11	11	11	11	11	11	11	11	3	3	3	3	3	3	3	3	3	3	3	3	3	3	3	3	3	3	3	3	3	0	1	0	0	0	0	0	0	0	0	0	0	0	0	0	0	0	0	0	0
Cdk6	Q64261	Cyclin-dependent kinase 6	1.03849	1.36038	0.0544924	0.444005	0.494536	0.00122062		+	0	0	0	5	4	7	5	17.3328	17.4098	17.4305	17.3492	17.6058	17.2363	17.5229	17.3425	17.4715	17.3896	17.4171	17.5622	17.2298	17.4121	17.4556	17.1316	16.9506	17.1136	16.7625	16.952	16.9678	9	10	10	11	9	8	9	10	10	9	9	9	9	10	10	10	9	8	9	9	8	3	3	3	3	3	3	3	3	3	3	3	3	3	3	3	3	3	3	3	3	3	1	1	0	0	0	0	0	0	0	0	0	0	0	0	0	0	0	0	0	0
Slc31a1	Q8K211	High affinity copper uptake protein 1	1.63909	1.3572	0.712895	0.440632	1.75616e-05	0.00123692	+	+	1	0	0	5	4	7	5	16.6645	16.6621	16.4935	16.7359	16.6254	16.3473	16.6149	16.6051	16.6563	16.0662	15.9887	16.0924	16.0215	15.9596	15.784	15.5513	16.1689	15.9449	16.114	16.0944	16.2543	2	2	2	2	2	2	2	2	2	2	2	2	2	2	2	2	2	2	2	2	2	2	2	2	2	2	2	2	2	2	2	2	2	2	2	2	2	2	2	2	2	2	0	0	1	0	0	0	0	0	0	0	0	0	0	0	0	0	0	1	1	0
Dpysl3	Q62188	Dihydropyrimidinase-related protein 3	0.914695	0.768492	-0.128637	-0.379897	0.260438	0.00125318		+	0	0	0	5	4	7	5	23.3376	23.0359	23.45	23.7489	23.5124	23.0876	23.2032	23.1961	23.1488	23.57	23.3756	23.6217	23.5588	23.5057	23.7068	23.4805	23.6178	23.6663	23.3165	23.5116	23.5819	19	16	18	22	16	16	20	16	21	20	17	20	23	26	18	25	10	13	26	11	16	3	3	3	3	3	3	3	3	3	3	3	3	3	3	3	3	3	3	3	3	3	1	0	0	0	0	0	0	0	0	0	0	0	0	0	0	0	0	0	0	0
Rragc	Q99K70	Ras-related GTP-binding protein C	1.83393	1.36608	0.874937	0.450039	3.10661e-06	0.00125455	+	+	1	0	0	5	4	7	5	19.7358	19.4483	19.7719	19.6597	19.5361	19.9674	20.2216	20.3826	20.191	18.9212	18.8384	18.6988	18.5404	18.5373	18.986	18.7657	19.7223	19.8347	19.6328	19.8181	19.695	15	18	16	16	16	12	16	15	17	16	15	15	18	15	15	16	15	15	16	16	17	3	3	3	3	3	3	3	3	3	3	3	3	3	3	3	3	3	3	3	3	3	1	1	0	0	0	0	0	1	0	0	0	0	0	0	0	0	0	0	0	0
Adap2	Q8R2V5	Arf-GAP with dual PH domain-containing protein 2	1.00735	0.828419	0.0105718	-0.271567	0.827612	0.00126458			0	0	0	5	4	7	5	19.8458	19.8822	19.8748	19.857	19.8503	19.5907	19.4707	19.5346	19.5129	19.8751	20.0294	19.8517	19.8741	19.6971	19.8673	19.7654	19.9003	19.8903	19.7636	19.7566	19.6832	19	21	19	19	17	16	19	18	17	18	19	19	19	18	19	19	18	19	19	19	19	3	3	3	3	3	3	3	3	3	3	3	3	3	3	3	3	3	3	3	3	3	1	0	1	0	0	0	0	0	0	0	0	0	0	0	0	0	0	0	0	1
Tial1	P70318	Nucleolysin TIAR	0.969709	0.79015	-0.0443758	-0.339802	0.399243	0.00127331		+	0	0	0	5	4	7	5	19.3239	19.2529	19.2635	19.3824	19.3855	18.7881	18.7054	19.0007	18.7344	19.388	19.5081	19.4442	19.2265	19.2833	19.4055	19.3066	19.1601	19.1205	19.126	19.0885	19.2397	12	11	12	12	13	9	11	11	11	11	12	12	11	11	12	12	11	11	11	13	12	3	3	3	3	3	3	3	3	3	3	3	3	3	3	3	3	3	3	3	3	3	1	1	0	0	0	0	0	0	0	0	0	0	0	0	0	0	0	0	0	0
Pgk1	P09411	Phosphoglycerate kinase 1	0.941588	1.23527	-0.0868325	0.304826	0.470584	0.0013066		+	0	0	0	5	4	7	5	22.174	22.3511	22.3162	22.2853	22.2352	22.509	22.4405	22.6945	22.6022	22.2285	22.017	22.6561	22.6563	22.4523	22.1307	22.3733	22.2422	22.3215	22.291	22.1499	22.279	28	28	29	28	29	27	30	29	28	29	27	28	30	31	28	28	29	28	28	28	28	3	3	3	3	3	3	3	3	3	3	3	3	3	3	3	3	3	3	3	3	3	1	0	0	0	0	0	0	0	0	0	0	0	0	0	0	0	0	0	0	0
Pitpna	P53810	Phosphatidylinositol transfer protein alpha isoform	0.997889	1.31281	-0.00304887	0.39266	0.940589	0.00132132		+	0	0	0	5	4	7	5	21.7771	21.8359	21.8323	21.8392	21.7093	22.2222	22.2865	22.2971	22.105	21.7687	21.9008	21.7544	21.9114	21.778	21.7862	21.7132	22.0497	21.8572	21.7725	21.7738	21.7221	22	21	22	20	22	18	20	18	21	22	21	21	22	22	22	21	19	20	20	20	21	3	3	3	3	3	3	3	3	3	3	3	3	3	3	3	3	3	3	3	3	3	1	0	0	0	0	0	0	0	0	0	0	0	0	0	0	0	0	0	0	0
Nipbl	Q6KCD5	Nipped-B-like protein	1.0581	0.764789	0.0814789	-0.386867	0.207361	0.00133235		+	0	0	0	5	4	7	5	16.7936	16.6662	16.8706	16.9522	16.8841	16.5572	16.1591	16.3466	16.3653	16.8614	16.906	16.7523	16.6905	16.7413	16.6762	16.6353	16.7539	16.7639	16.7289	16.7985	16.6744	16	19	18	16	17	11	16	14	17	18	16	19	18	19	16	18	17	19	18	17	17	3	3	3	3	3	3	3	3	3	3	3	3	3	3	3	3	3	3	3	3	3	0	1	0	0	0	0	0	0	0	0	0	0	0	0	0	0	0	0	0	0
Prpf31	Q8CCF0	U4/U6 small nuclear ribonucleoprotein Prp31	0.99696	0.716953	-0.00439235	-0.48005	0.949891	0.00135971		+	0	0	0	5	4	7	5	18.3558	18.1132	18.4623	18.371	18.4204	17.6369	17.8899	18.0604	17.9758	18.4821	18.3354	18.4214	18.2366	18.2938	18.4425	18.2307	18.3098	18.3665	18.2515	18.4408	18.4852	12	11	12	10	11	8	10	10	10	12	12	12	12	12	11	12	11	11	12	11	9	3	3	3	3	3	3	3	3	3	3	3	3	3	3	3	3	3	3	3	3	3	0	1	0	0	0	0	0	0	0	0	0	0	0	0	0	0	0	0	0	0
Akap8	Q9DBR0	A-kinase anchor protein 8	0.976456	0.760211	-0.0343736	-0.395528	0.66689	0.00135996		+	0	0	0	5	4	7	5	18.3114	18.0394	18.1293	18.2365	18.1816	17.7746	17.4651	17.5814	17.6723	18.2548	18.3274	18.4	18.0701	17.9668	18.25	18.229	17.9752	17.9123	17.9546	18.1334	18.119	8	8	8	8	8	6	7	8	7	7	8	8	8	8	7	8	8	8	8	8	8	3	3	3	3	3	3	3	3	3	3	3	3	3	3	3	3	3	3	3	3	3	1	1	0	0	0	0	0	0	0	0	0	0	0	0	0	0	0	0	0	0
Aldh16a1	Q571I9	Aldehyde dehydrogenase family 16 member A1	1.10299	1.14862	0.141416	0.199906	0.159514	0.00136402			0	0	0	5	4	7	5	18.3827	18.4363	18.2705	18.2786	18.1786	18.5179	18.3276	18.4136	18.4736	18.2993	18.4209	18.1159	18.0533	18.0069	18.3479	17.9312	18.2024	18.2124	18.2282	18.2493	18.2741	17	17	18	18	17	14	17	17	17	17	17	17	16	17	17	17	16	17	17	17	17	3	3	3	3	3	3	3	3	3	3	3	3	3	3	3	3	3	3	3	3	3	0	0	0	0	0	0	0	0	0	0	0	1	0	0	0	0	0	0	0	0
Fxr1	Q61584	Fragile X mental retardation syndrome-related protein 1	1.00609	0.796346	0.00875462	-0.328533	0.800047	0.0013859		+	0	0	0	5	4	7	5	18.3838	18.3933	18.3757	18.3281	18.3601	17.9096	17.8045	17.9358	17.6992	18.3141	18.2621	18.4077	18.3021	18.3759	18.4711	18.383	18.2173	18.2295	18.1261	18.2234	18.0329	17	18	17	15	16	14	16	16	17	16	17	17	16	17	15	17	17	17	15	18	15	3	3	3	3	3	3	3	3	3	3	3	3	3	3	3	3	3	3	3	3	3	1	0	0	0	0	0	0	0	0	0	0	0	0	0	0	0	0	0	0	0
Trim33	Q99PP7	E3 ubiquitin-protein ligase TRIM33	0.996967	0.771831	-0.00438183	-0.373642	0.906504	0.00139171		+	0	0	0	5	4	7	5	16.3551	16.3232	16.2589	16.4245	16.3702	15.758	15.6915	15.9107	15.8037	16.3411	16.3506	16.4511	16.2967	16.3007	16.4207	16.2944	16.2584	16.1323	16.3206	16.0489	16.0631	9	9	9	9	9	2	8	9	7	9	9	9	8	9	9	9	8	8	9	8	8	3	3	3	3	3	2	3	3	3	3	3	3	3	3	3	3	3	3	3	3	3	0	1	0	0	0	0	0	0	0	0	0	0	0	0	0	0	0	0	0	0
Thoc3	Q8VE80	THO complex subunit 3	0.922041	0.764692	-0.117097	-0.38705	0.27614	0.0013953		+	0	0	0	5	4	7	5	17.4516	17.0909	17.4708	17.5188	17.4191	17.0928	17.0155	17.2453	17.056	17.6975	17.6621	17.6679	17.3816	17.231	17.4367	17.4744	17.583	17.3945	17.4097	17.6562	17.4038	7	7	6	7	7	7	6	7	6	7	7	6	7	7	7	7	6	7	5	7	6	3	3	3	3	3	3	3	3	3	3	3	3	3	3	3	3	3	3	3	3	3	0	1	0	0	0	0	0	0	0	0	0	0	0	0	0	0	0	0	0	0
Anp32a	O35381	Acidic leucine-rich nuclear phosphoprotein 32 family member A	1.09204	0.733698	0.12702	-0.446742	0.0717767	0.00140647		+	0	0	0	5	4	7	5	24.0392	23.9791	23.9957	24.183	24.2224	23.7978	23.3616	23.6235	23.5801	24.039	23.9702	24.0848	23.8091	23.8183	23.9842	23.9923	23.9949	24.0814	23.9266	24.1142	24.0704	17	17	17	17	17	12	15	15	16	17	17	17	17	17	18	16	16	16	17	18	16	3	3	3	3	3	3	3	3	3	3	3	3	3	3	3	3	3	3	3	3	3	1	1	0	0	1	0	0	0	0	0	0	0	0	0	0	0	0	0	0	0
Gtf2f2	Q8R0A0	General transcription factor IIF subunit 2	1.02188	0.775329	0.0312303	-0.367119	0.677508	0.00141345		+	0	0	0	5	4	7	5	17.4269	17.3413	17.527	17.4655	17.3795	16.9846	16.9022	16.9989	17.069	17.2798	17.5378	17.5741	17.4858	17.3615	17.1525	17.3859	17.3999	17.4433	17.1665	17.2854	17.484	7	5	5	5	6	5	4	5	5	6	6	6	6	6	6	6	5	6	6	6	6	3	3	3	3	3	3	3	3	3	3	3	3	3	3	3	3	3	3	3	3	3	0	1	0	0	0	0	0	0	0	0	0	0	0	0	0	0	0	0	0	0
Ids	Q08890	Iduronate 2-sulfatase	1.10314	1.31208	0.141614	0.39186	0.0309888	0.00143841		+	0	0	0	5	4	7	5	19.2121	19.167	19.4014	19.1443	19.3491	18.8068	18.8389	18.8209	18.7817	19.2066	19.2131	19.0016	19.1556	19.1139	19.0486	19.0527	18.2291	18.6298	18.4612	18.3312	18.45	7	7	7	8	8	6	8	7	6	8	7	7	5	7	8	7	7	6	6	7	6	3	3	3	3	3	3	3	3	3	3	3	3	3	3	3	3	3	3	3	3	3	0	0	0	0	0	0	0	1	0	0	0	0	0	0	0	0	0	0	1	0
Smad3	Q8BUN5	Mothers against decapentaplegic homolog 3	0.987496	0.730332	-0.0181539	-0.453376	0.837844	0.00144391		+	0	0	0	5	4	7	5	17.6971	17.698	17.5568	17.8444	17.6616	17.1097	17.0073	16.9284	17.2458	17.6825	17.8963	17.9197	17.6748	17.4965	17.7936	17.5047	17.3055	17.546	17.5339	17.6272	17.6183	4	4	4	4	5	4	5	4	4	5	6	4	5	5	4	4	3	3	4	6	4	3	3	3	3	3	3	3	3	3	3	3	3	3	3	3	3	3	3	3	3	3	1	1	0	0	0	0	0	0	0	0	0	0	0	0	0	0	0	0	0	0
Aldh9a1	Q9JLJ2	4-trimethylaminobutyraldehyde dehydrogenase	1.0448	1.06644	0.0632308	0.0928068	0.134839	0.00144487			0	0	0	5	4	7	5	20.8903	20.9679	20.8545	20.7905	20.8904	21.0079	20.9369	20.9968	20.9808	20.9216	20.8228	20.8566	20.7694	20.7318	20.8533	20.7529	20.9171	20.8583	20.895	20.8687	20.8999	25	26	29	26	28	22	27	26	26	26	24	25	27	27	27	27	26	26	26	27	27	3	3	3	3	3	3	3	3	3	3	3	3	3	3	3	3	3	3	3	3	3	1	0	0	0	0	0	0	0	0	0	0	0	0	0	0	0	0	0	0	0
Taf6	Q62311	Transcription initiation factor TFIID subunit 6	1.00674	0.725702	0.00969255	-0.462551	0.896201	0.00145444		+	0	0	0	5	4	7	5	15.8143	15.5526	15.7655	15.865	15.6334	15.4945	15.0386	15.1091	15.1603	15.774	15.9131	15.7224	15.7163	15.5947	15.7455	15.5491	15.6992	15.6495	15.6414	15.7135	15.6121	4	4	5	5	4	4	4	3	4	4	4	4	5	5	4	5	4	4	4	4	4	3	3	3	3	3	3	3	3	3	3	3	3	3	3	3	3	3	3	3	3	3	0	1	0	0	0	0	0	0	0	0	0	0	0	0	0	0	0	0	0	0
Slc9a1	Q61165	Sodium/hydrogen exchanger 1	0.985824	1.2782	-0.0205986	0.354119	0.841	0.00147261		+	0	0	0	5	4	7	5	16.0656	16.1255	15.699	15.8992	16.0182	16.2903	16.1855	16.3876	16.3115	16.0818	15.8241	16.2425	15.8825	16.1447	15.8937	15.8053	15.9127	15.8285	15.8763	16.1355	15.9449	9	7	7	10	7	4	5	6	9	8	7	7	7	10	7	9	7	6	8	8	9	3	3	3	3	3	3	3	3	3	3	3	3	3	3	3	3	3	3	3	3	3	0	0	1	0	1	0	0	0	0	0	0	0	0	0	0	0	0	1	1	0
Thop1	Q8C1A5	Thimet oligopeptidase	0.975954	0.79984	-0.0351147	-0.322217	0.372736	0.00147904		+	0	0	0	5	4	7	5	19.6721	19.6171	19.565	19.6141	19.6931	19.3676	19.1413	19.425	19.2854	19.7034	19.6117	19.7677	19.6007	19.6252	19.7516	19.6113	19.7193	19.6054	19.6726	19.5678	19.5701	28	27	26	25	27	24	26	24	25	26	27	25	28	26	27	27	25	25	26	26	25	3	3	3	3	3	3	3	3	3	3	3	3	3	3	3	3	3	3	3	3	3	1	0	0	0	0	0	0	0	0	0	0	0	0	0	0	0	0	0	0	0
Cdc5l	Q6A068	Cell division cycle 5-like protein	0.989882	0.809349	-0.0146717	-0.305167	0.864152	0.00151196		+	0	0	0	5	4	7	5	18.6599	18.3687	18.6005	18.7734	18.8391	18.2158	17.9252	18.0257	18.0795	18.6831	18.6307	18.8607	18.6731	18.7062	18.5477	18.5395	18.2782	18.3755	18.3475	18.4217	18.4107	20	19	18	19	20	16	18	18	17	19	18	19	19	19	19	20	19	17	19	17	18	3	3	3	3	3	3	3	3	3	3	3	3	3	3	3	3	3	3	3	3	3	1	1	0	0	0	0	0	0	0	0	0	0	0	0	0	0	0	0	0	0
Hcfc1	Q61191	Host cell factor 1	0.907633	0.714129	-0.13982	-0.485743	0.0101191	0.00152107		+	0	0	0	5	4	7	5	20.439	20.3971	20.4878	20.5475	20.5059	20.1828	19.7302	19.8811	19.8105	20.5661	20.6518	20.733	20.6518	20.4628	20.6434	20.5982	20.4858	20.3325	20.2746	20.4364	20.4051	40	38	39	38	37	33	33	37	34	39	38	38	39	38	36	41	36	35	38	37	41	3	3	3	3	3	3	3	3	3	3	3	3	3	3	3	3	3	3	3	3	3	1	1	0	0	0	0	0	0	0	0	0	0	0	0	0	0	0	0	1	0
Slk	O54988	STE20-like serine/threonine-protein kinase	0.975824	1.26751	-0.0353077	0.341992	0.679353	0.00152183		+	0	0	0	5	4	7	5	17.2441	17.3519	17.1204	17.1167	16.9991	17.672	17.503	17.3888	17.5997	17.0872	17.2167	17.4689	17.0133	17.2782	17.1702	17.1776	17.1412	17.1669	17.336	17.1394	17.2108	19	20	18	21	18	15	19	17	18	17	19	16	15	18	19	23	16	16	17	18	18	3	3	3	3	3	3	3	3	3	3	3	3	3	3	3	3	3	3	3	3	3	1	0	0	0	0	0	0	0	0	0	0	0	0	0	0	0	0	0	0	0
Nup214	Q80U93	Nuclear pore complex protein Nup214	0.824697	0.714766	-0.278063	-0.484457	0.0117118	0.00154562		+	0	0	0	5	4	7	5	18.3473	18.016	18.2165	18.4418	18.3878	18.1041	17.647	17.9281	18.0736	18.5251	18.6938	18.8036	18.3842	18.4649	18.4997	18.5484	18.433	18.4281	18.34	18.5082	18.404	23	22	24	23	23	17	21	21	18	23	22	22	24	25	24	25	23	22	24	24	23	3	3	3	3	3	3	3	3	3	3	3	3	3	3	3	3	3	3	3	3	3	0	1	0	0	0	0	0	0	0	0	0	0	0	0	0	0	0	0	1	0
St3gal6	Q8VIB3	Type 2 lactosamine alpha-2,3-sialyltransferase	0.990214	0.807172	-0.014187	-0.309052	0.856479	0.00156315		+	0	0	0	5	4	7	5	17.8948	17.7443	17.9436	17.9705	18.0943	17.8035	17.5181	17.656	17.6971	17.9923	17.9704	18.1816	17.7853	17.8206	17.9803	17.8752	17.9379	17.9825	17.8883	18.0503	18.0296	10	10	11	10	10	8	9	7	8	10	9	10	11	10	9	11	10	9	8	9	9	3	3	3	3	3	3	3	3	3	3	3	3	3	3	3	3	3	3	3	3	3	0	0	1	0	0	1	0	0	0	0	0	0	0	0	1	0	0	0	1	0
Ppwd1	Q8CEC6	Peptidylprolyl isomerase domain and WD repeat-containing protein 1	1.01656	0.803584	0.0236944	-0.315479	0.582504	0.00158914		+	0	0	0	5	4	7	5	17.3761	17.3829	17.3181	17.3148	17.5284	16.7082	16.8041	16.7904	16.882	17.3362	17.393	17.2484	17.3696	17.4342	17.3901	17.3511	16.9489	17.0932	17.1151	17.2477	17.1531	10	12	12	12	9	9	9	10	11	12	12	12	12	11	12	12	12	9	11	11	11	3	3	3	3	3	3	3	3	3	3	3	3	3	3	3	3	3	3	3	3	3	0	1	0	0	0	0	0	0	0	0	0	0	0	0	0	0	0	0	0	0
Ap3m1	Q9JKC8	AP-3 complex subunit mu-1	1.09425	1.17925	0.129937	0.23787	0.0413698	0.0015959			0	0	0	5	4	7	5	19.066	19.0586	19.0389	19.1337	19.1277	19.3105	19.1403	19.3603	19.2759	18.971	19.0776	19.0147	18.8679	18.9559	19.0571	18.7412	19.0366	19.091	18.9678	19.013	19.0609	16	15	16	16	17	13	16	16	16	15	16	15	14	16	16	15	17	16	14	17	17	3	3	3	3	3	3	3	3	3	3	3	3	3	3	3	3	3	3	3	3	3	0	0	1	0	0	1	0	0	0	0	0	0	0	0	0	0	0	0	0	1
Fus	P56959	RNA-binding protein FUS	0.980147	0.738362	-0.0289302	-0.437599	0.705439	0.00159803		+	0	0	0	5	4	7	5	23.8543	23.5648	23.8016	23.9385	23.8776	23.3047	23.0361	23.3317	23.2338	23.9761	23.8496	23.9636	23.831	23.6457	23.8276	23.7604	23.6409	23.5631	23.5396	23.7203	23.8568	14	14	13	15	16	14	15	14	16	15	15	14	16	15	14	15	15	14	14	15	15	3	3	3	3	3	3	3	3	3	3	3	3	3	3	3	3	3	3	3	3	3	0	1	0	0	0	0	0	0	0	0	0	0	0	0	0	0	0	0	0	0
Nek7	Q9ES74	Serine/threonine-protein kinase Nek7	1.09067	0.837656	0.125209	-0.25557	0.0932572	0.00160161			0	0	0	5	4	7	5	19.7773	19.6711	19.846	19.8617	19.865	19.7259	19.481	19.6235	19.5427	19.6992	19.6467	19.6854	19.7459	19.4738	19.9047	19.5974	19.8575	19.9125	19.7942	19.8358	19.8443	18	18	17	18	17	14	17	16	17	18	17	18	19	18	18	17	18	17	18	17	17	3	3	3	3	3	3	3	3	3	3	3	3	3	3	3	3	3	3	3	3	3	1	1	0	0	0	0	0	0	0	0	0	0	0	0	0	0	0	0	0	0
Thoc5	Q8BKT7	THO complex subunit 5 homolog	1.06307	0.735673	0.088235	-0.442863	0.141037	0.00160308		+	0	0	0	5	4	7	5	17.1718	16.9037	17.0589	17.0049	17.1097	16.5488	16.5432	16.524	16.6784	17.0714	16.8215	17.044	16.9167	16.8947	17.003	16.9795	16.8786	17.1499	16.93	17.2347	16.8893	13	14	14	11	13	9	10	12	12	13	13	12	14	14	14	14	15	13	14	13	13	3	3	3	3	3	3	3	3	3	3	3	3	3	3	3	3	3	3	3	3	3	1	1	0	0	0	0	0	0	0	0	0	0	0	0	0	0	0	0	0	0
Chmp1b2	Q9CQD4	Charged multivesicular body protein 1b-2	1.00855	0.772879	0.0122865	-0.371685	0.846185	0.00162609		+	0	0	0	5	4	7	5	19.8717	19.844	20.0054	19.7971	19.9198	19.3191	19.412	19.5589	19.3613	19.8925	19.8426	19.7477	20.102	19.7745	19.9408	19.8271	19.7642	19.9176	19.8266	19.8131	19.6011	6	6	6	6	5	4	6	6	5	5	6	6	6	6	6	6	6	6	6	6	5	3	3	3	3	3	3	3	3	3	3	3	3	3	3	3	3	3	3	3	3	3	1	0	1	0	0	0	1	0	0	0	0	0	0	0	0	0	0	0	0	1
Nop56	Q9D6Z1	Nucleolar protein 56	1.08993	0.761813	0.124233	-0.392491	0.234088	0.00169423		+	0	0	0	5	4	7	5	19.2899	18.9518	19.1996	19.4544	19.2152	18.8772	18.6575	18.9959	18.8839	19.2253	19.1331	19.2589	18.901	18.9662	19.2571	18.944	19.3078	19.1247	19.1884	19.2354	19.3743	27	27	27	27	27	23	25	26	27	27	26	27	27	26	27	27	27	27	26	27	27	3	3	3	3	3	3	3	3	3	3	3	3	3	3	3	3	3	3	3	3	3	1	1	0	0	0	0	0	0	0	0	0	0	0	0	0	0	0	0	0	0
Tardbp	Q921F2	TAR DNA-binding protein 43	1.05642	0.80319	0.0791894	-0.316187	0.202531	0.00170021		+	0	0	0	5	4	7	5	22.2156	21.9728	22.2113	22.2871	22.2615	21.6535	21.5116	21.6235	21.4944	22.201	22.1361	22.1162	22.1555	21.9665	22.1414	22.0566	21.9295	21.9943	21.7254	21.8397	21.9457	16	14	16	14	15	12	13	14	12	16	14	15	16	15	14	14	13	12	13	14	15	3	3	3	3	3	3	3	3	3	3	3	3	3	3	3	3	3	3	3	3	3	1	1	0	0	0	0	0	0	0	0	0	0	0	0	0	0	0	0	0	0
Flii	Q9JJ28	Protein flightless-1 homolog	1.0364	1.254	0.0515799	0.326542	0.435161	0.0017183		+	0	0	0	5	4	7	5	17.1624	17.2456	17.2803	17.0786	17.2235	17.8569	17.6695	17.8349	17.6062	17.3237	17.1769	17.2609	17.0103	16.9992	17.1809	17.0734	17.4303	17.4977	17.2983	17.4582	17.3923	23	23	23	23	23	20	26	27	25	21	24	24	22	24	26	24	26	19	25	25	24	3	3	3	3	3	3	3	3	3	3	3	3	3	3	3	3	3	3	3	3	3	1	1	0	0	0	0	0	0	0	0	0	0	0	0	0	0	0	0	0	0
Csnk1d	Q9DC28	Casein kinase I isoform delta	0.970029	0.768379	-0.0439005	-0.38011	0.435672	0.00172532		+	0	0	0	5	4	7	5	18.0347	17.755	18.0765	18.0186	17.9977	17.3678	17.6206	17.5771	17.7569	18.0595	18.1024	17.9883	17.986	17.9405	18.0741	17.9919	17.9888	17.8741	18.0374	17.9322	17.971	10	9	9	8	8	8	7	6	7	10	9	9	9	10	8	10	9	8	10	10	9	3	3	3	3	3	3	3	3	3	3	3	3	3	3	3	3	3	3	3	3	3	1	1	1	0	0	1	0	0	0	0	0	0	0	0	0	0	0	0	0	1
Tmod3	Q9JHJ0	Tropomodulin-3	1.09364	1.35285	0.129137	0.436004	0.036033	0.00173343		+	0	0	0	5	4	7	5	18.2858	18.3949	18.3293	18.2118	18.2079	19.1512	19.0516	18.8833	18.7003	18.1777	18.2115	18.3183	18.1735	18.1104	18.0992	18.0071	18.5126	18.5155	18.4517	18.547	18.5261	11	14	12	9	11	11	11	10	12	10	12	12	11	12	12	13	10	13	11	11	12	3	3	3	3	3	3	3	3	3	3	3	3	3	3	3	3	3	3	3	3	3	1	0	0	0	0	0	0	0	0	0	0	0	0	0	0	0	0	0	0	0
Xrn2	Q9DBR1	5'-3' exoribonuclease 2	0.988928	0.827611	-0.016062	-0.272975	0.555024	0.00175201			0	0	0	5	4	7	5	19.6077	19.6499	19.5795	19.65	19.5434	19.2243	19.0264	19.0346	18.9781	19.6141	19.6033	19.65	19.6681	19.5367	19.6288	19.6543	19.3949	19.4068	19.2975	19.3013	19.2935	31	31	32	30	31	26	28	28	30	30	31	29	30	33	31	31	31	30	31	30	31	3	3	3	3	3	3	3	3	3	3	3	3	3	3	3	3	3	3	3	3	3	0	1	0	0	0	0	0	0	0	0	0	0	0	0	0	0	0	0	0	0
Prdx6	O08709	Peroxiredoxin-6	1.05922	1.22017	0.0830082	0.287078	0.278553	0.00176857			0	0	0	5	4	7	5	20.8515	20.9882	20.9476	20.9522	20.9392	21.2863	21.2391	21.3548	21.1281	20.6843	20.7413	21.0102	21.0749	20.9069	20.6948	20.8568	20.8907	21.0406	21.0633	20.9004	20.9299	19	22	19	21	21	19	20	20	19	21	19	21	22	21	21	20	19	19	18	21	21	3	3	3	3	3	3	3	3	3	3	3	3	3	3	3	3	3	3	3	3	3	1	0	0	0	0	0	0	1	0	0	0	0	0	0	0	0	0	0	0	0
Fkbp5	Q64378	Peptidyl-prolyl cis-trans isomerase FKBP5	1.05271	0.728553	0.0741097	-0.456893	0.262978	0.00177664		+	0	0	0	5	4	7	5	19.8346	19.7649	19.7507	19.8586	19.7558	19.0238	19.1848	19.4145	19.4594	19.7062	19.8172	19.6465	19.831	19.4767	19.8506	19.7034	19.793	19.7435	19.6869	19.6608	19.7532	16	16	17	17	16	13	15	14	16	16	16	17	16	17	16	16	16	16	16	16	16	3	3	3	3	3	3	3	3	3	3	3	3	3	3	3	3	3	3	3	3	3	1	1	0	0	0	0	0	0	0	0	0	0	0	0	0	0	0	0	0	0
Stx12	Q9ER00	Syntaxin-12	1.05988	1.24156	0.0839018	0.312157	0.116041	0.00180025		+	0	0	0	5	4	7	5	20.0524	20.2104	20.1128	20.1057	20.0252	20.436	20.4835	20.5114	20.2995	20.1009	20.1451	19.9833	19.9768	20.0742	19.9442	19.8973	20.0807	20.2185	20.1828	20.1461	19.974	9	10	9	9	10	10	9	9	9	10	9	9	11	10	9	10	9	9	9	9	9	3	3	3	3	3	3	3	3	3	3	3	3	3	3	3	3	3	3	3	3	3	0	0	1	0	0	1	1	0	0	0	0	0	0	0	0	0	1	0	0	0
Smcr8	Q3UMB5	Smith-Magenis syndrome chromosomal region candidate gene 8 protein homolog	1.3516	1.38568	0.434666	0.470591	0.00458521	0.00180477		+	0	0	0	5	4	7	5	15.3814	15.2322	15.433	15.2657	15.5012	15.7354	15.2966	15.5734	15.3887	14.9658	15.0281	15.2843	14.6826	14.541	15.0623	14.9322	14.9487	15.1254	14.9246	15.0833	15.0576	6	4	5	5	4	3	5	4	4	3	6	2	5	6	4	4	3	4	5	4	4	3	3	3	3	3	3	3	3	3	3	3	2	3	3	3	3	3	3	3	3	3	1	1	0	0	0	0	0	0	0	0	0	0	0	0	0	0	0	0	0	0
Tex10	Q3URQ0	Testis-expressed sequence 10 protein	0.991777	0.760368	-0.0119126	-0.39523	0.825051	0.00182698		+	0	0	0	5	4	7	5	16.5427	16.5558	16.3839	16.3419	16.3119	16.0142	15.8614	16.0642	16.221	16.3909	16.4529	16.437	16.5485	16.3561	16.5018	16.3866	16.2751	16.4346	16.4509	16.5184	16.4983	4	4	4	4	4	3	4	4	4	4	4	4	4	4	4	4	4	4	4	4	4	3	3	3	3	3	3	3	3	3	3	3	3	3	3	3	3	3	3	3	3	3	1	1	0	0	0	0	0	0	0	0	0	0	0	0	0	0	0	0	0	0
Anxa6	P14824	Annexin A6	0.992061	1.21516	-0.0114997	0.281146	0.840287	0.00183048			0	0	0	5	4	7	5	20.8525	20.8839	20.7819	20.9025	20.8876	21.266	21.1245	21.1099	21.0201	20.8682	20.8514	20.8879	20.9119	21.0922	20.7352	20.7653	20.8988	20.7874	20.9492	20.8243	20.7853	48	49	47	46	49	47	49	47	48	49	47	50	50	49	50	47	44	46	48	49	49	3	3	3	3	3	3	3	3	3	3	3	3	3	3	3	3	3	3	3	3	3	1	0	0	0	0	0	0	0	0	0	0	0	0	0	0	0	0	0	0	0
Rabggtb	P53612	Geranylgeranyl transferase type-2 subunit beta	0.96452	1.29793	-0.0521167	0.376211	0.443902	0.00184296		+	0	0	0	5	4	7	5	15.6847	15.7839	15.7503	15.7436	15.7222	16.367	16.1194	16.1998	16.1453	15.7697	15.9228	15.8941	15.5047	15.8799	15.7925	15.7597	15.7402	15.8625	16.0264	15.7615	15.7678	4	4	3	4	4	4	3	3	4	4	6	4	3	4	3	5	3	5	5	3	4	3	3	3	3	3	3	3	3	3	3	3	3	3	3	3	3	3	3	3	3	3	0	0	0	0	0	0	0	0	0	0	0	1	0	0	0	0	0	0	0	0
Pdlim5	Q8CI51	PDZ and LIM domain protein 5	0.942726	0.881091	-0.0850902	-0.182636	0.244534	0.00196276			0	0	0	5	4	7	5	18.6858	18.7321	18.6432	18.7883	18.4399	18.5937	18.5801	18.5211	18.5524	18.6324	18.7319	18.8557	18.6754	18.8085	18.6196	18.8771	18.7298	18.76	18.8553	18.6741	18.7031	24	25	23	25	23	22	21	24	23	25	24	24	24	25	24	27	23	23	26	25	25	3	3	3	3	3	3	3	3	3	3	3	3	3	3	3	3	3	3	3	3	3	1	0	1	0	0	0	0	0	1	0	0	0	0	0	0	0	0	0	0	1
Gtpbp1	O08582	GTP-binding protein 1	1.01758	0.787676	0.0251432	-0.344326	0.641201	0.00197485		+	0	0	0	5	4	7	5	17.174	17.2831	17.1688	17.1587	17.104	16.7843	16.9387	16.9362	17.0287	17.1632	17.1366	16.9836	17.3095	17.2179	17.1726	17.0846	17.3079	17.1827	17.3178	17.3992	17.1239	20	19	18	20	19	16	19	17	18	20	19	19	18	19	19	18	17	16	18	18	20	3	3	3	3	3	3	3	3	3	3	3	3	3	3	3	3	3	3	3	3	3	1	0	0	0	0	0	0	0	0	0	0	0	0	0	0	0	0	0	0	0
Yy1	Q00899	Transcriptional repressor protein YY1	1.02092	0.750705	0.029863	-0.413682	0.841497	0.00197575		+	0	0	0	5	4	7	5	17.5685	17.1393	17.5074	17.4763	17.7388	17.3131	17.1089	17.2744	17.3639	17.6653	17.2022	17.6603	17.0162	17.4363	17.7423	17.4708	17.5857	17.7119	17.4863	17.7885	17.8214	5	5	5	5	5	3	5	4	5	5	5	5	5	4	5	5	5	5	5	5	5	3	3	3	3	3	3	3	3	3	3	3	3	3	3	3	3	3	3	3	3	3	1	1	0	0	0	0	0	0	0	0	0	0	0	0	0	0	0	0	0	0
Tcerg1	Q8CGF7	Transcription elongation regulator 1	1.03937	0.777509	0.0557112	-0.363069	0.531117	0.00205131		+	0	0	0	5	4	7	5	19.7198	19.4781	19.7834	19.9106	19.7905	19.3954	19.0858	19.4169	19.2174	19.8008	19.7828	19.8301	19.6501	19.4362	19.6395	19.6257	19.6789	19.7061	19.5388	19.626	19.6599	25	24	24	27	27	20	23	23	24	26	26	27	25	28	27	25	24	24	24	27	28	3	3	3	3	3	3	3	3	3	3	3	3	3	3	3	3	3	3	3	3	3	0	1	0	0	0	0	0	0	0	0	0	0	0	0	0	0	0	0	0	0
Nup58	Q8R332	Nucleoporin p58/p45	1.02631	0.729589	0.0374721	-0.454845	0.529289	0.0020606		+	0	0	0	5	4	7	5	17.4491	17.5283	17.6054	17.5419	17.4626	16.9474	17.2428	17.0237	17.1472	17.4667	17.6256	17.4577	17.3833	17.3044	17.5107	17.6114	17.7339	17.6463	17.4524	17.538	17.3549	7	7	7	9	6	6	4	5	7	8	8	8	7	7	8	7	6	6	7	7	8	3	3	3	3	3	3	3	3	3	3	3	3	3	3	3	3	3	3	3	3	3	0	1	1	0	0	0	0	0	0	0	0	0	0	0	0	0	0	0	1	0
Actr1b	Q8R5C5	Beta-centractin	0.995285	1.2334	-0.0068191	0.30264	0.91734	0.00206867			0	0	0	5	4	7	5	18.2212	18.3209	18.1046	18.3465	18.4649	18.4559	18.4311	18.6816	18.5909	18.2883	18.2829	18.4439	18.2739	18.3588	18.284	18.1574	18.2209	18.1157	18.2825	18.2815	18.2857	7	7	7	7	7	7	8	8	7	7	7	7	7	7	7	7	8	7	7	7	7	3	3	3	3	3	3	3	3	3	3	3	3	3	3	3	3	3	3	3	3	3	1	0	0	0	0	0	0	0	0	0	0	0	0	0	0	0	0	0	0	0
Cpsf3	Q9QXK7	Cleavage and polyadenylation specificity factor subunit 3	0.982872	0.8061	-0.024924	-0.31097	0.701123	0.00207143			0	0	0	5	4	7	5	18.076	18.0005	17.984	17.7539	17.9842	17.7579	17.4607	17.6392	17.7048	17.9429	17.9062	18.0002	18.1472	18.0054	18.0435	17.8471	17.9723	18.0542	17.9229	17.9101	17.8986	12	13	15	13	13	9	9	12	9	12	13	11	10	14	13	13	11	10	12	13	12	3	3	3	3	3	3	3	3	3	3	3	3	3	3	3	3	3	3	3	3	3	0	1	0	0	0	0	0	0	0	0	0	0	0	0	0	0	0	0	0	0
Epb41	P48193	Protein 4.1	1.00548	1.1357	0.00788661	0.183579	0.922273	0.0020717			0	0	0	5	4	7	5	16.9015	16.7266	16.6439	16.9873	16.7944	16.9586	16.9499	16.8151	16.8835	16.8337	16.8046	17.0237	16.5675	16.8245	16.7937	16.7721	16.6908	16.7744	16.6838	16.6727	16.7693	14	13	12	13	13	12	14	13	16	13	15	13	14	15	12	15	13	11	14	15	15	3	3	3	3	3	3	3	3	3	3	3	3	3	3	3	3	3	3	3	3	3	1	1	0	0	0	0	0	0	0	0	0	0	0	0	0	0	0	0	1	0
Itm2b	O89051	Integral membrane protein 2B	1.04157	1.23092	0.058756	0.299733	0.490582	0.00212088			0	0	0	5	4	7	5	18.1581	17.8948	17.9677	18.2939	18.2742	18.4826	18.2582	18.4604	18.3872	18.0948	18.2697	18.0836	18.0106	17.951	18.0143	17.9889	18.1113	18.0243	17.9944	18.2127	18.1442	8	9	11	7	9	9	9	11	10	11	9	8	8	11	10	10	7	10	12	10	10	3	3	3	3	3	3	3	3	3	3	3	3	3	3	3	3	3	3	3	3	3	0	0	1	0	0	1	1	0	0	0	1	0	0	0	1	0	0	0	1	0
Csnk2a2	O54833	Casein kinase II subunit alpha'	0.998975	0.712309	-0.00148021	-0.489426	0.987769	0.00212256		+	0	0	0	5	4	7	5	17.4755	17.1011	17.5517	17.5584	17.5021	17.3551	16.8467	17.0273	17.048	17.5982	17.2795	17.2924	17.5687	17.4456	17.5525	17.3378	17.5015	17.6388	17.5419	17.4487	17.6624	14	14	13	12	15	12	15	13	14	15	15	16	13	14	15	14	13	14	16	15	15	3	3	3	3	3	3	3	3	3	3	3	3	3	3	3	3	3	3	3	3	3	0	0	0	0	0	0	0	0	0	0	0	1	0	0	0	0	0	0	0	0
Galc	P54818	Galactocerebrosidase	1.15214	1.38127	0.204314	0.465993	0.133422	0.00212355		+	0	0	0	5	4	7	5	17.6929	17.3475	17.608	17.7388	17.8216	17.9037	17.5377	17.5924	17.5028	17.6861	17.6211	17.6231	17.1775	17.1631	17.5502	17.2411	17.2436	17.0066	17.1035	17.2084	17.2788	9	9	8	9	9	6	8	8	7	9	8	9	8	8	9	9	7	6	8	7	7	3	3	3	3	3	3	3	3	3	3	3	3	3	3	3	3	3	3	3	3	3	0	0	0	0	0	0	0	1	0	0	0	0	0	0	0	0	0	0	1	0
Pgd	Q9DCD0	6-phosphogluconate dehydrogenase, decarboxylating	1.19793	1.24585	0.26054	0.317127	0.00558919	0.00214775		+	0	0	0	5	4	7	5	22.1127	22.3249	22.0935	22.1221	21.965	22.462	22.3881	22.229	22.4593	21.9148	22.026	21.7492	21.8026	21.7501	22.0266	21.7723	22.0226	22.1369	21.9305	22.1582	22.0892	31	34	33	30	31	27	32	30	31	33	32	31	32	32	31	31	30	31	30	32	30	3	3	3	3	3	3	3	3	3	3	3	3	3	3	3	3	3	3	3	3	3	1	0	0	0	0	0	0	0	0	0	0	0	0	0	0	0	0	0	0	0
Vps39	Q8R5L3	Vam6/Vps39-like protein	1.28786	1.24809	0.364971	0.319726	0.00159386	0.00221279		+	0	0	0	5	4	7	5	18.8006	18.9262	18.7329	18.7458	18.8882	19.1389	18.8674	19.069	18.9548	18.6284	18.6746	18.4258	18.2686	18.326	18.5845	18.2685	18.7275	18.5735	18.6711	18.8024	18.6644	34	36	35	33	32	26	36	33	33	30	37	30	32	33	33	37	34	32	33	35	34	3	3	3	3	3	3	3	3	3	3	3	3	3	3	3	3	3	3	3	3	3	1	0	1	0	0	0	1	1	0	0	0	0	0	0	0	0	0	0	0	1
Ssu72	Q9CY97	RNA polymerase II subunit A C-terminal domain phosphatase SSU72	1.33875	0.783675	0.420883	-0.351672	0.0440348	0.00221814		+	0	0	0	5	4	7	5	17.5418	17.4865	17.4202	17.5953	17.4475	17.1194	16.9708	16.8547	17.0811	17.3217	17.361	17.2119	16.6076	17.2682	16.4033	17.368	17.2496	17.4859	17.277	17.4523	17.326	6	8	6	7	7	4	6	5	5	8	5	6	7	9	7	9	6	6	6	7	8	3	3	3	3	3	3	3	3	3	3	3	3	3	3	3	3	3	3	3	3	3	1	1	0	0	0	0	0	0	0	0	0	0	0	0	0	0	0	0	0	0
Cstf1	Q99LC2	Cleavage stimulation factor subunit 1	1.14703	0.738828	0.197904	-0.436689	0.00782298	0.00225468		+	0	0	0	5	4	7	5	17.2265	17.2977	17.0862	17.1882	17.268	16.8632	16.4424	16.5366	16.5458	17.129	16.885	16.9299	17.0898	16.9188	17.1702	16.9854	17.0219	16.9935	16.9512	17.1922	17.0097	9	10	10	9	9	7	10	9	9	9	9	9	10	10	10	10	10	10	10	10	9	3	3	3	3	3	3	3	3	3	3	3	3	3	3	3	3	3	3	3	3	3	0	1	0	0	0	0	0	0	0	0	0	0	0	0	0	0	0	0	0	0
Sumf2	Q8BPG6	Sulfatase-modifying factor 2	1.00337	1.19866	0.00484706	0.261419	0.972728	0.00228951			0	0	0	5	4	7	5	16.2606	16.003	15.9765	16.1193	16.3139	16.4417	16.3711	16.6189	16.483	16.2692	16.288	16.3154	15.5156	16.1479	16.2327	16.1399	16.1858	16.275	16.2574	16.1209	16.2473	4	4	4	4	3	3	4	3	4	3	5	4	4	5	3	4	3	3	5	4	3	3	3	3	3	3	3	3	3	3	3	3	3	3	3	3	3	3	3	3	3	3	0	0	0	0	1	0	0	0	0	0	0	0	0	0	0	0	0	0	1	0
Mbd3	Q9Z2D8	Methyl-CpG-binding domain protein 3	0.93999	0.80786	-0.0892834	-0.307824	0.219704	0.00231697			0	0	0	5	4	7	5	17.2727	17.0297	17.0777	17.197	17.1479	16.6769	16.5275	16.6949	16.638	17.3344	17.3677	17.3969	17.0727	17.1607	17.1492	17.1583	16.922	16.8915	17.1355	16.9202	16.8415	6	5	5	6	6	4	6	4	6	6	6	5	4	6	6	6	4	5	6	6	6	3	3	3	3	3	3	3	3	3	3	3	3	3	3	3	3	3	3	3	3	3	0	1	0	0	0	0	0	0	0	0	0	0	0	0	0	0	0	0	0	0
Pank4	Q80YV4	Pantothenate kinase 4	1.04038	1.13906	0.0571068	0.187838	0.507022	0.00232489			0	0	0	5	4	7	5	16.4412	16.5593	16.4083	16.4734	16.5328	16.4342	16.518	16.591	16.6143	16.5382	16.5253	16.4338	16.4393	16.434	16.5636	16.0472	16.3311	16.3064	16.3804	16.3976	16.3421	9	9	7	8	7	6	9	7	7	7	7	7	6	8	8	9	9	8	9	9	8	3	3	3	3	3	3	3	3	3	3	3	3	3	3	3	3	3	3	3	3	3	1	0	0	0	0	0	0	0	0	0	0	0	0	0	0	0	0	0	0	0
Rqcd1	Q9JKY0	Cell differentiation protein RCD1 homolog	1.10641	0.860158	0.145884	-0.217326	0.0652913	0.00236877			0	0	0	5	4	7	5	17.1853	17.1583	17.2455	17.0095	17.0174	17.0743	16.8646	16.9299	16.8972	16.7579	17.0863	16.9025	17.0627	17.0671	17.0815	16.883	17.1557	17.2385	17.1368	17.1229	17.1402	9	9	8	10	9	5	8	8	7	10	8	9	10	9	10	10	10	9	9	10	10	3	3	3	3	3	3	3	3	3	3	3	3	3	3	3	3	3	3	3	3	3	1	1	0	0	0	0	0	0	0	0	0	0	0	0	0	0	0	0	0	0
Atp6v1g1	Q9CR51	V-type proton ATPase subunit G 1	1.16626	1.41239	0.221884	0.498134	0.0159997	0.00238841		+	0	0	0	5	4	7	5	19.8863	19.7881	19.6953	19.8993	19.9341	20.5294	20.1621	20.1788	20.3329	19.5991	19.6548	19.8656	19.3646	19.6353	19.6581	19.5535	19.673	19.7997	19.6612	19.8448	20.0346	5	5	5	5	5	5	5	5	5	5	5	5	5	5	5	5	5	4	5	5	4	3	3	3	3	3	3	3	3	3	3	3	3	3	3	3	3	3	3	3	3	3	0	0	0	0	0	0	0	0	0	0	0	1	0	0	0	0	0	0	0	0
Snx4	Q91YJ2	Sorting nexin-4	1.00076	1.21956	0.00110212	0.286356	0.975211	0.00240047			0	0	0	5	4	7	5	17.0687	17.0315	17.0011	16.9599	17.0686	17.3227	17.291	17.333	17.2762	17.0261	17.1051	17.0832	16.9985	16.9167	17.067	16.9775	16.8229	17.0766	17.1241	16.992	17.0812	14	15	12	13	13	11	15	15	14	16	14	13	11	12	14	15	15	13	16	14	14	3	3	3	3	3	3	3	3	3	3	3	3	3	3	3	3	3	3	3	3	3	0	0	1	0	0	0	1	0	0	0	0	0	0	0	0	0	0	0	0	1
Luc7l	Q9CYI4	Putative RNA-binding protein Luc7-like 1	0.942844	0.727511	-0.0849094	-0.458958	0.496215	0.00244592		+	0	0	0	5	4	7	5	16.6322	16.2479	16.5901	16.6543	16.6912	16.2126	15.8265	16.1635	16.1188	16.8254	16.84	16.7832	16.3778	16.34	16.8172	16.5526	16.3883	16.4965	16.4816	16.6204	16.7098	3	3	3	3	3	2	3	3	3	3	3	3	3	3	3	4	4	3	3	3	3	3	3	3	3	3	2	3	3	3	3	3	3	3	3	3	3	3	3	3	3	3	0	0	0	0	0	0	0	0	0	0	0	1	0	0	0	0	0	0	0	0
Rnf2	Q9CQJ4	E3 ubiquitin-protein ligase RING2	0.989686	0.795244	-0.0149579	-0.33053	0.662599	0.00245344		+	0	0	0	5	4	7	5	17.9021	17.8834	17.9894	17.8674	17.9362	17.7298	17.4071	17.7147	17.6924	17.9293	17.8911	17.957	17.9295	17.9868	17.8193	18.0018	18.0099	17.9159	18.0237	17.9565	17.9267	7	7	9	8	7	5	7	8	8	8	7	7	8	8	7	8	7	7	8	7	8	3	3	3	3	3	3	3	3	3	3	3	3	3	3	3	3	3	3	3	3	3	0	1	0	0	0	0	0	0	0	0	0	0	0	0	0	0	0	0	0	0
Ech1	O35459	Delta(3,5)-Delta(2,4)-dienoyl-CoA isomerase, mitochondrial	0.9108	1.20965	-0.134794	0.274588	0.124296	0.0024785			0	0	0	5	4	7	5	19.2822	19.0289	19.3309	19.312	19.0308	19.3481	19.5332	19.5006	19.4271	19.3077	19.4181	19.5217	19.2637	19.1762	19.216	19.4189	19.1385	19.2192	19.2999	19.048	19.1827	13	12	13	12	13	10	13	13	13	12	14	12	13	13	12	14	13	12	13	13	12	3	3	3	3	3	3	3	3	3	3	3	3	3	3	3	3	3	3	3	3	3	0	0	0	1	0	0	0	0	0	0	0	0	0	0	0	0	0	0	0	0
Cbx1	P83917	Chromobox protein homolog 1	0.915518	0.781015	-0.127339	-0.356578	0.412225	0.00247904		+	0	0	0	5	4	7	5	20.3991	20.8714	21.1567	21.152	21.0824	20.387	20.519	20.6925	20.6896	21.0448	21.2641	21.3097	20.7708	20.9996	21.1577	20.8709	21.0078	20.8478	20.8754	20.8821	21.0298	8	8	8	8	8	7	8	8	9	8	8	9	9	9	8	8	8	8	8	8	9	3	3	3	3	3	3	3	3	3	3	3	3	3	3	3	3	3	3	3	3	3	0	1	0	0	0	0	0	0	0	0	0	0	0	0	0	0	0	0	0	0
Mtnd5	P03921	NADH-ubiquinone oxidoreductase chain 5	0.970961	1.175	-0.0425145	0.232664	0.407569	0.00250422			0	0	0	5	4	7	5	17.5257	17.5759	17.4367	17.4241	17.5314	17.8192	17.7992	18.0263	17.8044	17.5553	17.413	17.5843	17.4374	17.6543	17.5037	17.6409	17.6582	17.5987	17.6139	17.61	17.6672	4	4	4	5	4	4	4	4	4	4	4	4	5	4	4	4	4	5	4	4	4	3	3	3	3	3	3	3	3	3	3	3	3	3	3	3	3	3	3	3	3	3	0	0	1	1	0	0	0	0	0	0	0	0	0	0	0	0	0	1	0	0
Snrpa	Q62189	U1 small nuclear ribonucleoprotein A	0.952762	0.792809	-0.0698126	-0.334955	0.312851	0.00251025		+	0	0	0	5	4	7	5	21.3648	21.0763	21.3785	21.3243	21.4256	20.9141	20.7223	20.9101	20.6792	21.4925	21.3349	21.3695	21.511	21.3293	21.3931	21.2558	21.1877	21.2418	21.0427	21.0335	21.2011	8	7	7	7	7	7	7	7	7	7	7	7	7	7	7	8	7	7	7	7	7	3	3	3	3	3	3	3	3	3	3	3	3	3	3	3	3	3	3	3	3	3	0	1	0	0	0	0	0	0	0	0	0	0	0	0	0	0	0	0	0	0
Wtap	Q9ER69	Pre-mRNA-splicing regulator WTAP	0.999242	0.781383	-0.00109433	-0.355898	0.982444	0.00253503		+	0	0	0	5	4	7	5	17.6991	17.6773	17.6033	17.6757	17.7275	17.2297	16.8799	17.0488	17.2184	17.6084	17.828	17.6187	17.6555	17.5857	17.634	17.8133	17.3718	17.4831	17.5146	17.4561	17.425	9	8	8	8	9	6	7	6	7	7	9	8	8	8	9	8	7	8	8	8	8	3	3	3	3	3	3	3	3	3	3	3	3	3	3	3	3	3	3	3	3	3	1	1	0	0	0	0	0	0	0	0	0	0	0	0	0	0	0	0	0	0
Gaa	P70699	Lysosomal alpha-glucosidase	1.14274	1.33046	0.192492	0.411926	0.00468603	0.00253877		+	0	0	0	5	4	7	5	19.4823	19.4538	19.4456	19.5993	19.5699	19.3105	19.7323	19.6033	19.5507	19.4274	19.3265	19.4544	19.2264	19.1646	19.3214	19.3031	19.1151	19.1178	19.0691	19.0903	19.2941	20	20	19	21	20	18	19	18	19	20	20	20	21	21	20	21	18	18	21	19	18	3	3	3	3	3	3	3	3	3	3	3	3	3	3	3	3	3	3	3	3	3	0	0	1	0	0	0	0	1	0	0	0	0	0	0	0	0	0	0	1	0
Nrm	Q8VC65	Nurim	0.96255	0.8012	-0.0550666	-0.319765	0.406105	0.00254524			0	0	0	5	4	7	5	18.3552	18.3317	18.561	18.4439	18.2709	18.1864	18.1553	18.2848	18.0758	18.4985	18.4187	18.5236	18.3353	18.2796	18.5416	18.5358	18.4713	18.6947	18.4769	18.4321	18.4017	6	6	6	6	6	6	6	6	6	6	6	6	6	6	6	6	6	5	6	6	6	3	3	3	3	3	3	3	3	3	3	3	3	3	3	3	3	3	3	3	3	3	0	1	1	0	0	0	0	0	0	0	0	0	0	0	0	0	0	1	0	0
Rps27	Q6ZWU9	40S ribosomal protein S27	0.920168	0.797878	-0.120031	-0.32576	0.00870917	0.00255957		+	0	0	0	5	4	7	5	19.262	19.4227	19.3585	19.2154	19.3598	18.9832	18.702	18.9826	18.7623	19.469	19.4796	19.5118	19.422	19.3825	19.4147	19.4264	19.2321	19.2313	19.1606	19.0904	19.2021	2	2	2	2	2	2	2	2	2	2	2	2	2	2	2	2	2	2	2	2	2	2	2	2	2	2	2	2	2	2	2	2	2	2	2	2	2	2	2	2	2	2	0	0	0	0	0	0	0	0	0	0	0	1	0	0	0	0	0	0	0	0
Fig4	Q91WF7	Polyphosphoinositide phosphatase	1.11066	1.15905	0.151423	0.212942	0.0356529	0.00258474			0	0	0	5	4	7	5	16.266	16.4708	16.3804	16.319	16.2819	16.4835	16.4032	16.4624	16.4248	16.1221	16.4004	16.1048	16.2499	16.139	16.2695	16.0598	16.2918	16.1837	16.338	16.2195	16.1197	7	7	5	6	6	4	9	6	9	8	11	6	4	6	7	10	6	5	6	7	7	3	3	3	3	3	3	3	3	3	3	3	3	3	3	3	3	3	3	3	3	3	0	0	1	0	0	0	1	0	0	0	0	0	0	0	0	0	0	0	0	1
Etv6	P97360	Transcription factor ETV6	0.937228	0.713983	-0.0935273	-0.486037	0.360325	0.00259074		+	0	0	0	5	4	7	5	16.8972	16.4798	16.9908	16.9746	16.7464	16.3975	16.3851	16.707	16.294	16.9176	16.9359	16.9447	17.019	16.6421	17.0186	16.9013	17.0785	17.0331	16.737	16.9688	16.8424	4	3	3	3	3	3	3	3	3	4	4	4	3	3	5	5	4	3	3	3	4	3	3	3	3	3	3	3	3	3	3	3	3	3	3	3	3	3	3	3	3	3	0	1	0	0	0	0	0	0	0	0	0	0	0	0	0	0	0	0	0	0
Fbl	P35550	rRNA 2'-O-methyltransferase fibrillarin	1.0098	0.79008	0.0140767	-0.33993	0.903762	0.0026261		+	0	0	0	5	4	7	5	20.8895	20.3677	20.8403	20.9675	21.0442	20.4395	20.1397	20.4719	20.4358	20.8358	20.8789	20.9628	20.846	20.7386	20.8242	20.5678	20.6943	20.6363	20.6943	20.7371	20.7964	15	14	14	14	14	13	14	13	12	15	14	13	13	13	14	14	13	13	14	14	14	3	3	3	3	3	3	3	3	3	3	3	3	3	3	3	3	3	3	3	3	3	0	1	0	0	0	0	0	0	0	0	0	0	0	0	0	0	0	0	0	0
Tnpo1	Q8BFY9	Transportin-1	1.00196	0.801211	0.00282424	-0.319745	0.967019	0.00269268			0	0	0	5	4	7	5	19.6886	19.4602	19.5239	19.6824	19.5938	19.1619	19.1234	19.0137	19.2672	19.5641	19.746	19.7085	19.5069	19.4358	19.6731	19.4743	19.3391	19.3891	19.4375	19.5694	19.5715	32	32	32	32	32	28	32	29	31	31	32	30	31	31	31	33	31	31	29	31	32	3	3	3	3	3	3	3	3	3	3	3	3	3	3	3	3	3	3	3	3	3	1	1	0	0	0	0	0	0	0	0	0	0	0	0	0	0	0	0	0	0
Tpd52	Q62393	Tumor protein D52	1.01213	1.33225	0.0173959	0.413862	0.86549	0.00271996		+	0	0	0	5	4	7	5	20.8663	20.7796	20.7835	20.7814	20.7852	21.5474	21.3675	21.6535	21.593	21.001	21.0274	20.9034	20.5072	20.6191	20.866	20.5485	21.0601	21.074	20.9459	21.2749	21.2777	8	9	9	9	9	7	9	9	8	9	9	10	9	9	9	10	10	9	9	8	10	3	3	3	3	3	3	3	3	3	3	3	3	3	3	3	3	3	3	3	3	3	0	0	0	0	0	0	0	0	0	0	0	1	0	0	0	0	0	0	0	0
Rab6b	P61294	Ras-related protein Rab-6B	0.993315	0.854963	-0.00967707	-0.226067	0.832404	0.00272511			0	0	0	5	4	7	5	20.9398	21.0861	20.8848	20.9268	20.8724	20.7417	20.6067	20.7124	20.8702	20.8857	21.0048	21.0565	20.9776	20.9679	20.903	20.8662	20.9804	20.9412	20.949	20.9986	20.925	13	14	16	13	14	13	14	12	15	15	14	15	15	15	15	15	14	14	14	15	13	3	3	3	3	3	3	3	3	3	3	3	3	3	3	3	3	3	3	3	3	3	0	0	1	0	0	1	0	0	0	0	0	0	0	0	0	0	0	0	0	1
Lsp1	P19973	Lymphocyte-specific protein 1	1.11286	1.2402	0.154266	0.310577	0.385982	0.00272685			0	0	0	5	4	7	5	21.3151	21.6792	21.3733	21.4502	21.2511	22.3627	22.3321	22.3217	22.138	21.6404	21.4224	21.4964	20.6836	20.8815	21.4403	21.2518	22.1	21.9566	21.849	22.0626	21.9223	16	17	16	16	16	15	16	16	15	15	16	16	15	16	16	16	16	15	15	18	16	3	3	3	3	3	3	3	3	3	3	3	3	3	3	3	3	3	3	3	3	3	0	0	1	0	0	0	0	0	0	0	0	0	0	0	0	0	0	0	0	1
Dhx15	O35286	Pre-mRNA-splicing factor ATP-dependent RNA helicase DHX15	0.976619	0.784419	-0.034132	-0.350303	0.552377	0.00273754		+	0	0	0	5	4	7	5	20.8909	21.0692	21.0419	20.8519	20.9886	20.6868	20.4328	20.4352	20.4104	20.9886	20.9248	21.0117	21.1775	21.0696	20.9359	20.9105	20.9247	20.8995	20.9243	20.7251	20.7344	35	35	35	34	35	34	34	33	35	35	35	36	37	36	35	35	35	35	35	35	35	3	3	3	3	3	3	3	3	3	3	3	3	3	3	3	3	3	3	3	3	3	0	1	0	0	0	0	0	0	0	0	0	0	0	0	0	0	0	0	0	0
Rnmt	Q9D0L8	mRNA cap guanine-N7 methyltransferase	0.978022	0.777353	-0.0320607	-0.363358	0.401791	0.00275151		+	0	0	0	5	4	7	5	19.6818	19.8868	19.8091	19.8381	19.7913	19.421	19.0819	19.1582	19.2515	19.8747	19.8197	19.8599	19.7936	19.7403	19.8766	19.8694	19.7584	19.5762	19.5673	19.5317	19.524	17	18	18	17	17	14	14	15	17	17	18	17	17	18	17	18	18	17	17	17	17	3	3	3	3	3	3	3	3	3	3	3	3	3	3	3	3	3	3	3	3	3	0	1	0	0	0	0	0	0	0	0	0	0	0	0	0	0	0	0	0	0
Cpsf6	Q6NVF9	Cleavage and polyadenylation specificity factor subunit 6	0.936657	0.78941	-0.0944078	-0.341154	0.194042	0.00276489		+	0	0	0	5	4	7	5	20.099	20.0243	20.1962	20.0679	20.038	19.8941	19.4936	19.7066	19.6886	20.2724	20.3614	20.2426	20.0646	19.9458	20.1548	20.2148	20.0908	19.9968	19.9884	20.0298	20.0784	9	9	10	9	9	8	9	10	9	9	9	9	10	10	9	9	9	9	9	9	9	3	3	3	3	3	3	3	3	3	3	3	3	3	3	3	3	3	3	3	3	3	1	1	0	0	0	0	0	0	0	0	0	0	0	0	0	0	0	0	0	0
Sphk2	Q9JIA7	Sphingosine kinase 2	1.14425	1.25	0.194407	0.321932	0.02198	0.00277599			0	0	0	5	4	7	5	16.3851	16.6583	16.3975	16.3601	16.455	16.7502	16.6308	16.7266	16.5582	16.1114	16.1596	16.2926	16.2685	16.3668	16.4477	16.1509	16.3903	16.4743	16.3865	16.3112	16.1603	8	7	6	8	8	6	7	8	7	8	7	8	8	7	8	7	7	7	7	8	9	3	3	3	3	3	3	3	3	3	3	3	3	3	3	3	3	3	3	3	3	3	0	0	1	0	0	0	0	1	0	0	0	0	0	0	0	0	0	0	0	1
Mogs	Q80UM7	Mannosyl-oligosaccharide glucosidase	0.958076	0.905929	-0.0617875	-0.142531	0.462171	0.00281333			0	0	0	5	4	7	5	20.6082	20.2931	20.8263	20.5914	20.6222	20.5377	20.5343	20.5821	20.5174	20.7434	20.7014	20.746	20.5839	20.5843	20.6659	20.5251	20.744	20.7477	20.6629	20.6177	20.6547	23	25	26	24	23	23	24	24	22	25	24	23	24	24	25	23	24	24	24	25	25	3	3	3	3	3	3	3	3	3	3	3	3	3	3	3	3	3	3	3	3	3	0	0	1	0	1	0	0	0	0	0	0	0	0	0	1	0	0	0	1	0
Ylpm1	Q9R0I7	YLP motif-containing protein 1	0.987366	0.765668	-0.0183435	-0.385209	0.778486	0.00281469		+	0	0	0	5	4	7	5	17.8968	17.7142	17.8575	17.9686	17.9206	17.4005	17.0582	17.2567	17.3714	17.9247	17.8728	18.0778	17.8349	17.6982	17.8739	17.9468	17.6382	17.5777	17.5591	17.812	17.6974	11	12	11	10	9	7	9	8	9	12	12	10	11	9	12	11	12	11	11	10	9	3	3	3	3	3	3	3	3	3	3	3	3	3	3	3	3	3	3	3	3	3	0	1	0	0	0	0	0	0	0	0	0	0	0	0	0	0	0	0	0	0
Pelp1	Q9DBD5	Proline-, glutamic acid- and leucine-rich protein 1	1.05541	0.808014	0.0778033	-0.307547	0.0874945	0.00282215			0	0	0	5	4	7	5	17.4586	17.2944	17.5037	17.4956	17.5143	17.223	16.9155	17.1107	16.98	17.2976	17.4156	17.3888	17.4049	17.3921	17.4225	17.307	17.4048	17.4121	17.4136	17.3196	17.2741	8	7	6	7	6	6	5	7	8	8	7	7	8	6	7	7	7	7	7	8	7	3	3	3	3	3	3	3	3	3	3	3	3	3	3	3	3	3	3	3	3	3	1	1	0	0	0	0	0	0	0	0	0	0	0	0	0	0	0	0	0	0
Pom121	Q8K3Z9	Nuclear envelope pore membrane protein POM 121	0.910132	0.763539	-0.135853	-0.389227	0.0716526	0.0028926		+	0	0	0	5	4	7	5	17.244	16.8632	17.2681	17.2664	17.2509	16.7866	16.4935	16.9196	16.6109	17.3027	17.2932	17.3748	17.3296	17.3395	17.2636	17.2973	17.1532	17.0608	17.1473	17.0447	17.0534	5	4	4	5	5	3	4	5	4	5	4	5	4	5	5	5	4	3	5	5	4	3	3	3	3	3	3	3	3	3	3	3	3	3	3	3	3	3	3	3	3	3	0	1	1	0	1	0	0	0	0	0	0	0	0	0	0	0	0	0	0	1
Trappc9	Q3U0M1	Trafficking protein particle complex subunit 9	1.07583	1.16349	0.105457	0.218456	0.232215	0.00294536			0	0	0	5	4	7	5	17.0679	16.9543	16.759	17.1017	17.0368	17.1425	17.1401	17.2134	17.1741	16.9338	17.0548	16.9407	16.8021	16.694	17.0151	16.7089	16.8825	16.93	16.8453	17.0309	17.0567	16	16	14	13	14	9	16	15	15	13	11	13	13	13	15	13	15	14	14	18	13	3	3	3	3	3	3	3	3	3	3	3	3	3	3	3	3	3	3	3	3	3	1	0	0	0	1	1	0	0	0	0	0	0	0	0	0	0	0	0	0	0
Gtpbp4	Q99ME9	Nucleolar GTP-binding protein 1	1.04756	0.709634	0.0670394	-0.494854	0.275142	0.00306125		+	0	0	0	5	4	7	5	16.6829	16.6103	16.6716	16.7669	16.8653	16.0739	15.7778	16.1664	16.2667	16.6527	16.615	16.7827	16.5702	16.6372	16.7845	16.5242	16.6229	16.4553	16.4189	16.6232	16.7099	7	8	9	8	7	4	6	9	7	8	8	8	9	8	8	8	9	8	9	9	8	3	3	3	3	3	3	3	3	3	3	3	3	3	3	3	3	3	3	3	3	3	0	1	0	0	0	0	0	0	0	0	0	0	0	0	0	0	0	0	0	0
Myg1	Q9JK81	UPF0160 protein MYG1, mitochondrial	0.996645	0.809942	-0.00484799	-0.30411	0.924402	0.00312456			0	0	0	5	4	7	5	19.5743	19.5818	19.5155	19.6179	19.6171	18.9874	19.1887	19.2083	19.2707	19.6664	19.4148	19.7152	19.4931	19.6302	19.6254	19.5579	19.3935	19.438	19.3948	19.5304	19.5827	18	19	19	19	19	16	18	18	18	19	18	19	17	19	19	19	17	19	18	19	17	3	3	3	3	3	3	3	3	3	3	3	3	3	3	3	3	3	3	3	3	3	0	1	0	1	0	0	0	0	0	0	0	0	0	0	0	0	0	0	0	0
Hdac3	O88895	Histone deacetylase 3	0.990618	0.747923	-0.0136	-0.419038	0.858779	0.00314226		+	0	0	0	5	4	7	5	15.9369	16.076	15.9156	15.9163	16.098	15.8154	15.4253	15.392	15.5095	16.1597	16.0408	16.124	15.8572	15.8642	16.1382	15.8311	15.9004	15.8768	15.9365	15.9645	16.0948	4	4	4	4	4	3	3	3	4	3	4	4	3	4	4	3	5	3	4	4	4	3	3	3	3	3	3	3	3	3	3	3	3	3	3	3	3	3	3	3	3	3	1	1	0	0	0	0	0	0	0	0	0	0	0	0	0	0	0	0	0	0
Rad50	P70388	DNA repair protein RAD50	0.994106	0.757314	-0.00852808	-0.401037	0.911495	0.00314361		+	0	0	0	5	4	7	5	17.3427	17.1473	17.3647	17.3359	17.2889	16.7446	16.7629	17.1076	16.9885	17.3229	17.4473	17.4836	17.0891	17.1258	17.3267	17.3355	17.4204	17.2604	17.2249	17.2199	17.384	11	13	12	10	10	8	11	10	11	12	10	11	9	10	11	14	11	11	11	12	11	3	3	3	3	3	3	3	3	3	3	3	3	3	3	3	3	3	3	3	3	3	0	1	0	0	0	0	0	0	0	0	0	0	0	0	0	0	0	0	0	0
Zc3h13	E9Q784	Zinc finger CCCH domain-containing protein 13	1.0195	0.822975	0.0278679	-0.281079	0.765977	0.00323698			0	0	0	5	3	5	4	15.964	15.5524	15.581	15.7956	15.7308	NaN	15.2506	15.0459	15.1615	NaN	15.8286	15.7655	15.5778	15.5802	NaN	15.7323	15.4708	15.4232	15.3945	15.4465	NaN	2	2	2	2	2	1	2	2	2	1	2	2	2	2	1	2	2	2	2	2	1	2	2	2	2	2	0	2	2	2	0	2	2	2	2	0	2	2	2	2	2	0	0	1	0	0	0	0	0	0	0	0	0	0	0	0	0	0	0	0	0	0
Zfpl1	Q9DB43	Zinc finger protein-like 1	0.933872	0.852936	-0.0987025	-0.22949	0.713226	0.00323863			0	0	0	5	4	7	5	17.3326	17.365	17.4721	17.2455	17.4256	17.1398	16.9473	16.966	17.0568	17.2984	17.3169	17.0142	18.7318	17.2009	17.3078	17.3981	17.2254	17.3327	17.3303	17.1991	17.1973	5	6	6	5	5	4	5	5	4	5	5	5	6	6	5	6	6	6	6	5	6	3	3	3	3	3	3	3	3	3	3	3	3	3	3	3	3	3	3	3	3	3	0	0	1	0	0	1	0	0	0	0	0	0	0	0	0	0	0	0	0	1
Mpp6	Q9JLB0	MAGUK p55 subfamily member 6	0.967906	1.17548	-0.0470608	0.233251	0.455654	0.00325032			0	0	0	5	4	7	5	18.1017	18.1167	18.0214	18.1691	17.9677	18.5959	18.3865	18.5255	18.4527	18.2105	18.1155	18.273	17.9403	18.2119	18.061	18.0444	18.3253	18.3208	18.1971	18.2688	18.1725	16	17	17	18	17	14	17	19	18	19	15	18	17	15	18	16	17	18	19	18	17	3	3	3	3	3	3	3	3	3	3	3	3	3	3	3	3	3	3	3	3	3	0	0	1	0	0	0	0	0	0	0	0	0	0	0	0	0	0	0	0	1
Ints1	Q6P4S8	Integrator complex subunit 1	0.958179	0.778794	-0.061633	-0.360686	0.392243	0.00328183		+	0	0	0	5	4	7	5	15.8435	15.8867	16.1489	15.9556	15.8574	15.6491	15.3134	15.4527	15.4041	15.8961	16.0438	15.8431	16.152	16.1026	15.9362	16.0265	15.8353	15.9403	15.8784	15.7581	15.6654	7	7	7	7	8	5	7	6	5	8	8	7	7	9	6	8	7	7	9	8	8	3	3	3	3	3	3	3	3	3	3	3	3	3	3	3	3	3	3	3	3	3	0	1	1	0	0	0	0	0	0	0	0	0	0	0	0	0	0	0	0	1
Hsph1	Q61699	Heat shock protein 105 kDa	0.934986	1.16437	-0.096984	0.219549	0.123338	0.00328921			0	0	0	5	4	7	5	18.2985	18.341	18.311	18.4777	18.3661	18.4873	18.5496	18.4024	18.4876	18.3608	18.5168	18.608	18.2786	18.5462	18.4243	18.4562	18.2369	18.3335	18.3553	18.1463	18.2388	31	31	29	32	31	22	29	27	29	26	34	31	32	35	29	33	30	28	32	31	28	3	3	3	3	3	3	3	3	3	3	3	3	3	3	3	3	3	3	3	3	3	1	1	0	0	0	0	0	0	0	0	0	0	0	0	0	0	0	0	0	0
C1qb	P14106	Complement C1q subcomponent subunit B	1.04447	1.33869	0.0627768	0.420825	0.59213	0.00330351		+	0	0	0	5	4	7	5	21.3043	21.1416	21.2992	21.0052	21.3812	21.6348	21.6076	21.8894	21.6413	21.2303	21.3463	20.9635	21.4296	20.9417	21.3185	20.9148	21.3588	21.047	21.2585	21.4554	21.2427	6	7	7	7	6	7	7	6	7	7	6	6	6	7	6	6	6	7	6	6	6	3	3	3	3	3	3	3	3	3	3	3	3	3	3	3	3	3	3	3	3	3	0	0	0	0	0	0	0	0	0	0	1	0	0	0	0	0	0	0	1	0
Sumo1	P63166	Small ubiquitin-related modifier 1	1.0377	0.829126	0.0533917	-0.270338	0.384877	0.00337306			0	0	0	5	4	7	5	19.4861	19.2923	19.5677	19.5059	19.5259	19.1337	19.1381	19.2862	19.1335	19.4631	19.3724	19.5342	19.3947	19.274	19.539	19.3779	19.5845	19.4488	19.2914	19.4486	19.4426	5	5	5	5	5	5	5	5	5	5	5	5	5	5	5	5	5	5	5	5	5	3	3	3	3	3	3	3	3	3	3	3	3	3	3	3	3	3	3	3	3	3	1	1	1	0	0	0	0	0	0	0	0	0	0	0	0	0	0	0	0	1
Pdcd6ip	Q9WU78	Programmed cell death 6-interacting protein	1.06135	1.17612	0.0859044	0.234036	0.314649	0.00341156			0	0	0	5	4	7	5	20.1073	20.0873	19.9123	19.9568	20.1177	20.2823	20.3585	20.3182	20.1441	20.045	20.0702	20.0716	19.707	19.946	20.0722	19.7407	19.955	19.9775	20.0917	20.097	20.0874	46	46	47	46	45	42	47	45	47	46	45	46	45	47	47	47	45	46	47	47	46	3	3	3	3	3	3	3	3	3	3	3	3	3	3	3	3	3	3	3	3	3	1	0	0	0	0	0	0	0	0	0	1	0	0	0	0	0	0	0	0	0
Gtf2b	P62915	Transcription initiation factor IIB	0.933176	0.751021	-0.0997783	-0.413075	0.224839	0.00344487		+	0	0	0	5	4	7	5	17.5692	17.3614	17.5315	17.5372	17.5487	17.2071	16.7626	16.9011	17.0457	17.6733	17.7495	17.7929	17.3499	17.5529	17.6592	17.4879	17.5068	17.3907	17.2553	17.396	17.4122	7	6	7	6	7	6	6	5	7	7	7	7	7	7	7	7	7	7	7	7	7	3	3	3	3	3	3	3	3	3	3	3	3	3	3	3	3	3	3	3	3	3	0	1	0	0	0	0	0	0	0	0	0	0	0	0	0	0	0	0	0	0
Nup37	Q9CWU9	Nucleoporin Nup37	1.01168	0.732462	0.0167518	-0.449174	0.722012	0.00346677		+	0	0	0	5	4	7	5	16.2947	16.4112	16.4298	16.3554	16.4714	15.9472	15.8389	15.6223	15.939	16.2364	16.3219	16.4042	16.4166	16.5043	16.3942	16.3524	16.4072	16.3773	16.2711	16.3553	16.0192	4	3	4	4	3	2	4	4	4	5	4	5	4	3	4	3	3	3	4	3	4	3	3	3	3	3	2	3	3	3	3	3	3	3	3	3	3	3	3	3	3	3	0	1	0	0	0	0	0	0	0	0	0	0	0	0	0	0	0	0	0	0
Aaas	P58742	Aladin	0.986419	0.775359	-0.019728	-0.367063	0.775263	0.00349883		+	0	0	0	5	4	7	5	16.5437	16.5034	16.5268	16.4726	16.6533	16.2437	16.0643	15.9305	16.2155	16.7043	16.5466	16.6811	16.3158	16.5933	16.6269	16.4497	16.3049	16.4354	16.5617	16.5471	16.5537	9	9	8	9	9	6	7	7	8	9	9	7	8	9	9	9	7	9	8	8	9	3	3	3	3	3	3	3	3	3	3	3	3	3	3	3	3	3	3	3	3	3	0	1	0	0	0	0	0	0	0	0	0	0	0	0	0	0	0	0	0	0
Cse1l	Q9ERK4	Exportin-2	0.976345	0.828595	-0.0345375	-0.271261	0.54598	0.00350134			0	0	0	5	4	7	5	20.6664	20.9211	20.8806	20.7644	20.6648	20.4986	20.3881	20.4713	20.4471	20.6764	20.8145	20.895	20.8784	20.8552	20.7855	20.793	20.8883	20.7897	20.7009	20.6107	20.6231	42	43	42	41	41	34	41	39	41	44	45	42	41	44	44	44	43	43	44	43	44	3	3	3	3	3	3	3	3	3	3	3	3	3	3	3	3	3	3	3	3	3	1	1	0	0	0	0	0	0	0	0	0	0	0	0	0	0	0	0	0	0
Aldoa	P05064	Fructose-bisphosphate aldolase A	0.962924	1.38955	-0.0545056	0.474613	0.470138	0.00356675		+	0	0	0	5	4	7	5	23.1605	23.1562	23.0751	23.1747	23.1001	23.8056	23.3305	23.7645	23.6585	23.0895	23.0454	23.3078	23.3144	23.3985	22.9844	23.1749	23.1739	23.0059	23.2299	23.1157	23.3006	34	34	34	35	35	31	35	35	34	33	34	33	35	34	33	34	34	34	33	33	34	3	3	3	3	3	3	3	3	3	3	3	3	3	3	3	3	3	3	3	3	3	1	0	0	0	0	0	0	0	0	0	0	0	0	0	0	0	0	0	0	0
Mta2	Q9R190	Metastasis-associated protein MTA2	1.02766	0.716695	0.0393563	-0.480569	0.690709	0.00359495		+	0	0	0	5	4	7	5	20.3262	20.1004	20.4361	20.5508	20.4958	20.144	19.603	19.6711	19.7044	20.3874	20.5689	20.3566	20.342	20.4282	20.0766	20.2378	20.1836	20.2285	20.2706	20.336	20.2874	16	17	17	17	18	16	16	17	16	18	16	16	19	18	17	17	16	16	17	16	18	3	3	3	3	3	3	3	3	3	3	3	3	3	3	3	3	3	3	3	3	3	0	1	0	0	0	0	0	0	0	0	0	0	0	0	0	0	0	0	0	0
Uckl1	Q91YL3	Uridine-cytidine kinase-like 1	1.04511	0.780987	0.0636532	-0.35663	0.336469	0.00363663		+	0	0	0	5	4	7	5	17.3414	17.2608	17.2444	17.4941	17.4972	16.808	16.9201	16.9349	17.0957	17.2902	17.2523	17.4233	17.2124	17.3871	17.3869	17.1752	17.1089	17.4458	17.2766	17.2694	17.3809	10	8	9	9	8	9	8	7	8	8	8	6	9	9	8	9	9	9	10	9	9	3	3	3	3	3	3	3	3	3	3	3	3	3	3	3	3	3	3	3	3	3	1	1	0	0	0	0	0	0	0	0	0	0	0	0	0	0	0	0	0	0
Cutc	Q9D8X1	Copper homeostasis protein cutC homolog	1.12076	0.743914	0.164472	-0.426793	0.0226054	0.00364713		+	0	0	0	5	4	7	5	18.4822	18.6997	18.3387	18.4739	18.5218	17.608	17.8233	18.0218	18.0815	18.3519	18.2513	18.308	18.3939	18.3478	18.4793	18.2395	18.3419	18.3909	18.2774	18.2209	18.321	8	9	8	9	9	6	9	8	8	8	8	8	8	9	8	8	9	9	8	9	8	3	3	3	3	3	3	3	3	3	3	3	3	3	3	3	3	3	3	3	3	3	1	1	0	0	0	0	0	0	0	0	0	0	0	0	0	0	0	0	0	0
Cpsf7	Q8BTV2	Cleavage and polyadenylation specificity factor subunit 7	0.890817	0.795951	-0.166799	-0.329248	0.106861	0.00368607			0	0	0	5	4	7	5	18.1841	18.4462	18.6559	18.5459	18.4226	18.2892	17.8826	17.9969	18.0487	18.8038	18.7468	18.6461	18.5883	18.3648	18.4959	18.6784	18.4025	18.3436	18.4148	18.3522	18.4048	8	9	9	8	9	6	8	8	9	9	9	9	9	9	9	9	9	8	9	9	8	3	3	3	3	3	3	3	3	3	3	3	3	3	3	3	3	3	3	3	3	3	1	1	0	0	0	0	0	0	0	0	0	0	0	0	0	0	0	0	0	0
Api5	O35841	Apoptosis inhibitor 5	0.934788	0.743295	-0.0972889	-0.427992	0.126783	0.0037328		+	0	0	0	5	4	7	5	21.1067	21.0555	21.2082	21.2516	21.2293	20.6825	20.3027	20.3686	20.6088	21.2569	21.3544	21.464	21.2507	21.1425	21.2061	21.1981	20.9987	20.7293	20.8829	20.9613	21.0209	23	22	23	22	23	20	23	22	21	23	23	23	23	23	23	23	23	23	23	23	23	3	3	3	3	3	3	3	3	3	3	3	3	3	3	3	3	3	3	3	3	3	1	1	0	0	0	0	0	0	0	0	0	0	0	0	0	0	0	0	0	0
Ctps1	P70698	CTP synthase 1	1.20199	1.18322	0.265427	0.242715	0.00420018	0.00381391			0	0	0	5	4	7	5	17.6018	17.3866	17.4472	17.5262	17.542	17.6575	17.6737	17.7502	17.5947	17.163	17.2767	16.962	17.2347	17.2614	17.4022	17.3475	17.5129	17.5082	17.4205	17.4193	17.2705	7	11	10	10	8	12	13	12	14	10	9	8	10	11	9	11	10	12	12	12	10	3	3	3	3	3	3	3	3	3	3	3	3	3	3	3	3	3	3	3	3	3	0	0	0	0	0	0	0	0	0	0	0	1	0	0	0	0	0	0	0	0
Ubap2l	Q80X50	Ubiquitin-associated protein 2-like	0.9347	0.771568	-0.0974247	-0.374135	0.303996	0.0038148		+	0	0	0	5	4	7	5	17.7514	17.265	17.6329	17.6328	17.7047	17.7449	17.5639	17.7431	17.5959	17.438	17.7266	17.7451	17.7462	17.667	17.8108	17.7299	18.1005	18.213	17.839	18.109	17.9188	19	17	17	18	17	13	16	15	20	20	17	18	18	20	18	18	19	18	19	19	18	3	3	3	3	3	3	3	3	3	3	3	3	3	3	3	3	3	3	3	3	3	0	0	0	0	0	0	0	0	0	0	0	1	0	0	0	0	0	0	0	0
Srsf2	Q62093	Serine/arginine-rich splicing factor 2	1.00754	0.781964	0.0108412	-0.354825	0.851029	0.00382375		+	0	0	0	5	4	7	5	23.4093	23.226	23.3878	23.4218	23.4835	23.0464	22.7237	22.9783	22.878	23.4045	23.3716	23.5181	23.346	23.2463	23.4596	23.2778	23.3586	23.2445	23.0757	23.3166	23.3117	8	8	8	8	8	6	8	8	8	8	8	8	8	8	8	8	8	8	8	8	8	3	3	3	3	3	3	3	3	3	3	3	3	3	3	3	3	3	3	3	3	3	0	1	0	0	0	0	0	0	0	0	0	0	0	0	0	0	0	0	0	0
Txnrd1	Q9JMH6	Thioredoxin reductase 1, cytoplasmic	1.004	1.32348	0.00575507	0.404338	0.94763	0.00382521		+	0	0	0	5	4	7	5	19.1896	18.9995	18.854	18.7126	18.98	19.6116	19.3639	19.4179	19.6274	19.195	18.9302	18.8922	18.9778	18.8867	18.8442	18.8637	18.9223	18.9954	19.0924	19.275	19.2192	15	16	17	15	14	15	16	17	17	16	16	14	16	16	15	16	15	14	18	17	16	3	3	3	3	3	3	3	3	3	3	3	3	3	3	3	3	3	3	3	3	3	1	0	0	0	0	0	0	0	0	0	0	0	0	0	0	0	0	0	0	0
RtcA	Q9D7H3	RNA 3'-terminal phosphate cyclase	0.980205	0.750146	-0.0288441	-0.414756	0.623556	0.00384402		+	0	0	0	5	4	7	5	19.0649	19.0684	19.2385	19.1543	19.2036	19.0089	18.5313	18.7976	18.6902	19.079	19.0243	19.2036	19.3342	19.2791	19.1559	19.1474	19.2582	19.2244	19.2112	19.1009	19.0641	13	12	12	10	12	8	8	9	11	12	11	12	11	11	12	10	9	9	11	12	12	3	3	3	3	3	3	3	3	3	3	3	3	3	3	3	3	3	3	3	3	3	0	1	0	0	0	0	0	0	0	0	0	0	0	0	0	0	0	0	0	0
Xpo1	Q6P5F9	Exportin-1	1.00145	0.846023	0.002088	-0.241232	0.975175	0.00391009			0	0	0	5	4	7	5	19.678	19.4454	19.7135	19.7744	19.6032	19.5293	19.5161	19.3343	19.4939	19.6031	19.806	19.6157	19.5513	19.5162	19.7259	19.6673	19.724	19.7072	19.5749	19.7615	19.7805	45	47	46	45	46	37	44	43	44	43	46	45	45	45	46	48	43	43	45	44	43	3	3	3	3	3	3	3	3	3	3	3	3	3	3	3	3	3	3	3	3	3	1	1	0	0	0	0	0	0	0	0	0	0	0	0	0	0	0	0	0	0
Pdia5	Q921X9	Protein disulfide-isomerase A5	1.01077	0.854423	0.0154592	-0.226978	0.817096	0.00395144			0	0	0	5	4	7	5	18.1744	18.1376	18.1266	18.1876	18.0175	18.2445	18.101	18.1496	18.2452	18.1445	18.3245	18.1986	17.9388	17.9833	18.1521	18.0511	18.332	18.4673	18.309	18.5019	18.45	15	17	16	14	11	10	15	13	13	16	16	15	16	15	15	16	13	13	16	17	15	3	3	3	3	3	3	3	3	3	3	3	3	3	3	3	3	3	3	3	3	3	0	0	0	0	1	0	0	0	0	0	0	0	0	0	0	0	0	0	0	0
Tmem55a	Q9CZX7	Type 2 phosphatidylinositol 4,5-bisphosphate 4-phosphatase	1.26847	1.27642	0.343089	0.352104	4.63e-05	0.00399649		+	0	0	0	5	4	7	5	16.8515	16.8121	16.8256	16.7381	16.8481	17.0597	16.9113	17.1235	16.9438	16.5337	16.4389	16.6819	16.4008	16.4245	16.4426	16.3814	16.697	16.5818	16.4547	16.7411	16.8126	4	7	5	5	6	4	6	6	5	5	4	4	5	5	4	3	5	4	4	5	5	3	3	3	3	3	3	3	3	3	3	3	3	3	3	3	3	3	3	3	3	3	0	0	1	0	0	0	1	1	0	0	0	0	0	0	0	0	0	1	0	0
Trmt61a	Q80XC2	tRNA (adenine(58)-N(1))-methyltransferase catalytic subunit TRMT61A	1.01149	0.787253	0.0164844	-0.345101	0.874163	0.00401551		+	0	0	0	5	4	7	5	16.8419	16.8466	16.8025	16.7719	17.0412	16.3825	16.4184	16.7172	16.5109	16.8419	16.991	17.0226	16.4115	16.8041	16.8868	16.9526	16.9576	16.757	16.9091	16.8956	16.7427	4	4	4	4	5	3	4	5	4	4	3	4	4	4	5	5	4	4	4	4	5	3	3	3	3	3	3	3	3	3	3	3	3	3	3	3	3	3	3	3	3	3	0	1	0	0	0	0	0	0	0	0	0	0	0	0	0	0	0	0	0	0
Msrb2	Q78J03	Methionine-R-sulfoxide reductase B2, mitochondrial	0.959494	0.830711	-0.0596542	-0.267582	0.358514	0.00403079			0	0	0	5	4	7	5	18.848	18.7112	18.9011	18.6964	18.9591	18.6855	18.4773	18.6584	18.6195	18.8769	19.0563	18.9788	18.7872	18.8408	18.8123	18.8275	18.8616	18.7623	18.8599	19.0308	18.8743	10	10	10	10	9	8	10	10	10	10	10	10	9	10	10	10	10	9	10	10	10	3	3	3	3	3	3	3	3	3	3	3	3	3	3	3	3	3	3	3	3	3	0	0	0	1	0	0	0	0	0	0	0	0	0	0	0	0	0	0	0	0
Ube2n	P61089	Ubiquitin-conjugating enzyme E2 N	1.06888	0.833759	0.0961044	-0.262297	0.0841977	0.00403473			0	0	0	5	4	7	5	21.2753	21.2147	21.1967	21.3043	21.4483	21.085	20.9687	21.1238	20.9768	21.2735	21.2178	21.114	21.2062	21.1775	21.2745	21.0787	21.2017	21.2556	21.2235	21.4056	21.418	10	10	10	9	10	10	9	8	9	9	9	10	10	9	9	9	10	9	10	9	9	3	3	3	3	3	3	3	3	3	3	3	3	3	3	3	3	3	3	3	3	3	1	1	0	0	0	0	0	0	0	0	0	0	0	0	0	0	0	0	0	0
Hsd17b4	P51660	Peroxisomal multifunctional enzyme type 2	1.14247	0.884012	0.19215	-0.177861	0.00611756	0.00404461			0	0	0	5	4	7	5	21.5573	21.6575	21.5071	21.7456	21.6206	21.4461	21.4088	21.4403	21.4808	21.5131	21.5105	21.37	21.3137	21.4039	21.5455	21.3218	21.5919	21.6902	21.4996	21.6385	21.6891	30	29	31	30	31	27	30	29	30	30	29	31	30	30	31	30	30	31	30	30	32	3	3	3	3	3	3	3	3	3	3	3	3	3	3	3	3	3	3	3	3	3	0	0	0	0	0	0	0	0	0	0	0	1	0	0	0	0	0	0	0	0
Marcksl1	P28667	MARCKS-related protein	0.966457	1.3506	-0.0492222	0.433596	0.499489	0.00405697		+	0	0	0	5	4	7	5	18.1562	18.1126	18.1573	18.1542	18.2057	18.7402	18.6721	18.5756	18.3982	18.4013	18.2268	18.2514	17.9935	18.2675	18.3009	18.0034	18.3025	18.3513	17.9986	18.1292	18.033	4	4	3	4	4	4	3	4	4	4	4	4	3	4	4	4	3	3	4	4	4	3	3	3	3	3	3	3	3	3	3	3	3	3	3	3	3	3	3	3	3	3	1	0	1	0	0	0	0	0	0	0	0	0	0	0	0	0	0	0	0	1
Dnajc8	Q6NZB0	DnaJ homolog subfamily C member 8	0.990134	0.812542	-0.0143036	-0.299486	0.85098	0.00407364			0	0	0	5	4	7	5	18.7103	18.614	18.601	18.6984	18.6668	18.2499	18.1652	18.3136	18.0301	18.7539	18.691	18.7379	18.3618	18.5662	18.8109	18.7851	18.5793	18.5184	18.5052	18.3322	18.5109	13	13	13	12	13	12	12	11	12	13	13	12	14	14	13	13	13	13	13	14	12	3	3	3	3	3	3	3	3	3	3	3	3	3	3	3	3	3	3	3	3	3	0	1	0	0	0	0	0	0	0	0	0	0	0	0	0	0	0	0	0	0
Cryba4	Q9JJV0	Beta-crystallin A4	1.02953	0.757924	0.0419908	-0.399875	0.74029	0.00410759		+	0	0	0	5	4	7	5	18.2514	17.9699	18.1106	18.0533	18.4575	17.5782	17.5881	17.8982	17.6835	18.3086	18.3506	18.0828	18.0504	17.7356	18.3319	18.0256	17.9509	17.9892	18.0259	18.2173	18.2511	8	8	8	8	9	8	8	8	8	8	8	8	9	8	9	8	8	8	8	8	8	3	3	3	3	3	3	3	3	3	3	3	3	3	3	3	3	3	3	3	3	3	0	0	0	0	0	0	0	0	0	0	0	1	0	0	0	0	0	0	0	0
Znf638	Q61464	Zinc finger protein 638	1.06289	0.776932	0.0879863	-0.364139	0.154966	0.00413407		+	0	0	0	5	4	7	5	18.3247	18.2934	18.3346	18.4092	18.4379	17.7315	17.4023	17.4822	17.626	18.2332	18.4811	18.2724	18.3042	18.0885	18.2778	18.2467	17.9956	18.0091	17.8005	18.0214	17.7966	19	18	19	21	18	14	16	16	16	19	19	20	17	18	18	19	15	18	18	17	18	3	3	3	3	3	3	3	3	3	3	3	3	3	3	3	3	3	3	3	3	3	0	1	0	0	0	0	0	0	0	0	0	0	0	0	0	0	0	0	0	0
Tmx4	Q8C0L0	Thioredoxin-related transmembrane protein 4	1.02366	1.19624	0.0337401	0.258512	0.759564	0.00415498			0	0	0	5	4	7	5	17.5543	17.7522	17.4208	17.8198	17.4457	17.5352	17.7384	17.6808	17.5097	17.4938	17.3432	17.923	17.546	17.6409	17.4328	17.5741	17.2757	17.4032	17.3976	17.2774	17.4336	5	5	5	5	5	4	5	4	5	5	5	5	5	5	5	5	4	4	5	5	5	3	3	3	3	3	3	3	3	3	3	3	3	3	3	3	3	3	3	3	3	3	0	0	1	0	0	0	0	0	0	0	0	0	0	1	0	0	0	0	0	0
Ptbp3	Q8BHD7	Polypyrimidine tract-binding protein 3	1.124	0.906238	0.168644	-0.142037	0.0200568	0.00415647			0	0	0	5	4	7	5	20.3626	20.2492	20.1453	20.2984	20.3367	20.1471	19.9695	20.0564	20.051	20.2314	20.1272	20.1226	20.1317	19.8706	20.1884	20.0966	20.2048	20.2194	20.1624	20.2156	20.1879	15	15	15	15	15	12	15	13	14	15	15	14	15	14	16	15	14	12	15	15	15	3	3	3	3	3	3	3	3	3	3	3	3	3	3	3	3	3	3	3	3	3	0	0	0	0	0	0	0	0	0	0	0	1	0	0	0	0	0	0	0	0
Exosc5	Q9CRA8	Exosome complex component RRP46	1.06067	0.780948	0.0849824	-0.356702	0.0751675	0.00421632		+	0	0	0	5	4	7	5	18.4315	18.4064	18.5465	18.5468	18.4113	18.2968	18.027	18.0651	18.0162	18.3492	18.5216	18.3866	18.4236	18.2897	18.3388	18.3751	18.6185	18.5098	18.4935	18.36	18.308	6	6	6	6	6	6	6	6	6	6	6	5	6	6	6	6	6	6	6	5	6	3	3	3	3	3	3	3	3	3	3	3	3	3	3	3	3	3	3	3	3	3	1	1	0	0	0	0	0	0	0	0	0	0	0	0	0	0	0	0	0	0
Rbm27	Q5SFM8	RNA-binding protein 27	0.946203	0.748147	-0.0797776	-0.418607	0.310884	0.00422798		+	0	0	0	5	4	7	5	17.6401	17.4952	17.6367	17.6537	17.6823	17.2879	16.8251	16.9104	17.1013	17.828	17.7983	17.8542	17.6584	17.4267	17.7552	17.5889	17.3781	17.4526	17.3704	17.4647	17.5831	7	7	7	7	7	4	7	7	7	8	7	7	7	7	7	7	7	6	7	7	7	3	3	3	3	3	3	3	3	3	3	3	3	3	3	3	3	3	3	3	3	3	1	1	0	0	0	0	0	0	0	0	0	0	0	0	0	0	0	0	0	0
Rraga	Q80X95	Ras-related GTP-binding protein A	1.70391	1.36347	0.76885	0.44728	2.07725e-06	0.00423157	+	+	1	0	0	5	4	7	5	19.6721	19.5041	19.6605	19.5976	19.6893	20.2308	19.757	19.7686	19.9107	19.0474	18.9856	18.7537	18.7252	18.6985	19.051	18.7297	19.4641	19.3397	19.4418	19.5873	19.5146	13	12	13	12	13	12	13	14	12	13	11	13	12	14	13	11	13	14	13	12	13	3	3	3	3	3	3	3	3	3	3	3	3	3	3	3	3	3	3	3	3	3	1	1	0	0	0	0	0	1	0	0	0	0	0	0	0	0	0	0	0	0
Lamtor3	O88653	Ragulator complex protein LAMTOR3	1.79516	1.25069	0.84411	0.32272	1.24671e-08	0.00423345	+		1	0	0	5	4	7	5	19.5202	19.6231	19.7112	19.46	19.4842	20.0677	19.6991	19.9315	19.9068	18.6581	18.8105	18.7616	18.7496	18.5976	18.6945	18.7375	19.5493	19.6555	19.4863	19.6631	19.5388	5	4	4	5	4	4	5	5	5	5	4	4	4	4	5	3	3	3	3	5	5	3	3	3	3	3	3	3	3	3	3	3	3	3	3	3	3	3	3	3	3	3	0	0	1	0	0	0	1	0	0	0	0	0	0	0	0	0	0	0	0	1
Dars	Q922B2	Aspartate--tRNA ligase, cytoplasmic	1.09084	1.1151	0.125442	0.157167	0.0353748	0.00434308			0	0	0	5	4	7	5	20.3139	20.4502	20.3293	20.3383	20.3819	20.5536	20.6557	20.5954	20.545	20.356	20.1979	20.3565	20.1122	20.2085	20.3103	20.1196	20.4662	20.4862	20.356	20.3733	20.4696	30	32	30	31	32	30	32	31	30	29	30	30	31	32	32	31	30	31	32	31	31	3	3	3	3	3	3	3	3	3	3	3	3	3	3	3	3	3	3	3	3	3	1	0	0	0	0	0	0	0	0	0	0	0	0	0	0	0	0	0	0	0
Ndufs2	Q91WD5	NADH dehydrogenase [ubiquinone] iron-sulfur protein 2, mitochondrial	1.00431	1.12831	0.00620619	0.174162	0.92052	0.00442395			0	0	0	5	4	7	5	19.75	19.7001	19.6521	19.9011	19.8324	20.0716	19.9508	19.9657	19.9518	19.8778	19.6078	19.7097	19.6834	19.897	19.7408	19.81	19.8171	19.7223	19.8739	19.7677	19.873	18	18	18	20	19	15	18	18	18	18	17	17	19	19	17	18	18	18	20	18	18	3	3	3	3	3	3	3	3	3	3	3	3	3	3	3	3	3	3	3	3	3	0	0	1	1	0	0	0	0	0	0	0	0	0	0	0	0	0	0	0	1
Cfdp1	O88271	Craniofacial development protein 1	0.941819	0.79284	-0.0864787	-0.334898	0.319984	0.00443719			0	0	0	5	4	7	5	18.3464	18.2029	18.2951	18.4826	18.4416	18.0186	17.829	17.9192	18.0322	18.4654	18.4622	18.6727	18.3307	18.2561	18.6013	18.2931	18.3009	18.3027	18.0567	18.3355	18.4275	6	6	6	6	6	6	6	6	6	6	6	6	6	6	6	6	6	6	6	6	6	3	3	3	3	3	3	3	3	3	3	3	3	3	3	3	3	3	3	3	3	3	0	0	0	0	0	0	0	0	0	0	0	1	0	0	0	0	0	0	0	0
Atp6v1b2	P62814	V-type proton ATPase subunit B, brain isoform	1.0455	1.34699	0.0641914	0.429744	0.499351	0.00446506		+	0	0	0	5	4	7	5	21.3042	21.1706	21.0693	21.3738	21.4035	21.3757	21.3456	21.5801	21.6051	21.2286	21.1854	21.3547	21.0085	21.4682	21.1037	21.0514	20.895	20.8511	21.1664	21.08	21.2418	27	27	28	29	29	25	28	28	27	27	27	28	27	27	27	26	29	26	29	28	29	3	3	3	3	3	3	3	3	3	3	3	3	3	3	3	3	3	3	3	3	3	0	0	1	0	0	0	0	0	0	0	0	0	0	0	0	0	0	0	0	1
Brd3	Q8K2F0	Bromodomain-containing protein 3	0.976384	0.780568	-0.0344794	-0.357404	0.639583	0.00451396		+	0	0	0	5	4	7	5	16.1819	16.3973	16.3529	16.2475	16.4285	15.8906	15.6676	15.8858	15.7615	16.2327	16.462	16.3195	16.5867	16.3823	16.2959	16.2136	16.0083	16.0305	16.3324	16.2757	16.147	10	9	7	7	9	6	7	7	9	10	10	10	9	9	10	9	6	6	7	9	9	3	3	3	3	3	3	3	3	3	3	3	3	3	3	3	3	3	3	3	3	3	0	1	0	0	0	0	0	0	0	0	0	0	0	0	0	0	0	0	0	0
Dhcr7	O88455	7-dehydrocholesterol reductase	1.01216	1.30633	0.0174332	0.385523	0.870656	0.00455824		+	0	0	0	5	4	7	5	16.93	16.6361	16.8487	16.9966	16.9475	17.5759	17.1112	17.4226	17.3046	16.9959	17.0626	16.964	16.6217	16.5878	17.0073	16.7412	16.9164	16.8988	16.9343	17.0176	17.073	5	5	4	4	4	4	5	5	5	4	4	4	4	6	4	5	5	4	5	5	4	3	3	3	3	3	3	3	3	3	3	3	3	3	3	3	3	3	3	3	3	3	0	0	1	0	1	0	0	0	0	0	0	0	0	0	0	0	0	1	0	0
Ptprc	P06800	Receptor-type tyrosine-protein phosphatase C	1.11375	1.31584	0.15543	0.395984	0.220116	0.00456651		+	0	0	0	5	4	7	5	20.2143	20.3103	20.0635	20.2256	20.1897	20.3511	20.7052	20.6234	20.5737	20.2837	20.3062	20.2177	19.6669	19.8325	20.1348	19.8751	20.2669	20.2343	19.9639	20.285	20.0868	42	46	41	41	41	34	42	42	43	44	41	38	46	41	43	40	42	40	41	42	42	3	3	3	3	3	3	3	3	3	3	3	3	3	3	3	3	3	3	3	3	3	0	0	1	0	0	0	0	0	0	0	0	0	0	1	0	0	0	0	1	0
Fhl3	Q9R059	Four and a half LIM domains protein 3	0.98759	0.774437	-0.0180165	-0.36878	0.851532	0.00458904		+	0	0	0	5	4	7	5	18.2693	17.7272	18.1398	18.1508	18.2486	17.59	17.5528	17.5884	17.7402	18.2317	18.1953	18.1638	18.0871	17.9388	18.1967	18.0626	17.8075	17.9321	17.9573	17.9864	18.2498	10	11	10	10	10	11	10	9	11	11	11	10	11	12	11	11	9	12	12	11	10	3	3	3	3	3	3	3	3	3	3	3	3	3	3	3	3	3	3	3	3	3	0	0	0	0	0	0	0	0	0	0	0	1	0	0	0	0	0	0	0	0
Dis3	Q9CSH3	Exosome complex exonuclease RRP44	0.993153	0.788211	-0.00991167	-0.343347	0.890722	0.0046302			0	0	0	5	4	7	5	18.386	18.2576	18.2748	18.4105	18.4614	17.9834	17.6784	17.9607	17.9976	18.4581	18.4292	18.5057	18.2055	18.195	18.5024	18.2797	18.3051	18.1205	18.1822	18.3764	18.2577	26	25	24	25	26	20	24	24	25	24	24	24	26	26	26	27	25	23	26	25	26	3	3	3	3	3	3	3	3	3	3	3	3	3	3	3	3	3	3	3	3	3	1	1	0	0	0	0	0	0	0	0	0	0	0	0	0	0	0	0	0	0
Erbin	Q80TH2	Erbin	1.03239	1.17494	0.0459844	0.232591	0.438094	0.0046557			0	0	0	5	4	7	5	16.824	17.0331	16.875	16.9126	16.8383	17.1205	17.1635	17.1217	16.996	16.908	16.9745	16.8273	16.8507	16.7306	16.9586	16.7047	16.872	17.022	16.8445	16.8252	16.7755	19	21	16	20	19	8	19	18	20	18	23	20	16	19	20	22	17	18	18	19	18	3	3	3	3	3	3	3	3	3	3	3	3	3	3	3	3	3	3	3	3	3	0	1	1	0	0	0	0	0	0	0	0	0	0	0	0	0	0	0	0	1
Znf385a	Q8VD12	Zinc finger protein 385A	1.00632	0.778067	0.00908661	-0.362033	0.873144	0.00466914		+	0	0	0	5	4	7	5	17.9225	17.7476	17.9579	18.1269	17.8827	17.5182	17.1916	17.2055	17.331	17.9032	17.9708	17.9596	17.8815	17.9295	17.8325	17.9521	17.6964	17.8598	17.6543	17.5793	17.5782	5	5	5	5	5	3	5	4	4	4	5	5	4	5	5	5	5	5	5	5	5	3	3	3	3	3	3	3	3	3	3	3	3	3	3	3	3	3	3	3	3	3	1	1	0	0	0	0	0	0	0	0	0	0	0	0	0	0	0	0	0	0
Enpp4	Q8BTJ4	Bis(5'-adenosyl)-triphosphatase enpp4	1.38424	1.40616	0.469094	0.491765	0.00149595	0.00467036		+	0	0	0	5	4	7	5	16.9543	16.8082	17.3315	17.0961	16.9087	17.017	17.2924	17.3229	16.7805	16.8534	16.5917	16.387	16.5264	16.3603	16.67	16.4659	16.6426	16.7178	16.6411	16.5659	16.4899	9	9	7	8	9	6	7	9	8	8	8	9	8	10	9	9	8	7	8	8	8	3	3	3	3	3	3	3	3	3	3	3	3	3	3	3	3	3	3	3	3	3	0	0	1	0	0	0	0	0	0	0	0	0	0	1	0	0	0	0	1	0
Phka2	Q8BWJ3	Phosphorylase b kinase regulatory subunit alpha, liver isoform	1.02982	1.16658	0.042392	0.222285	0.669134	0.00474708			0	0	0	5	4	7	5	15.6287	15.9218	15.5536	15.7181	15.5342	15.7247	15.904	15.9075	15.8679	15.7931	15.8897	15.6934	15.5008	15.4327	15.5867	15.5057	15.7544	15.6293	15.5522	15.6289	15.5787	8	8	6	6	8	6	8	7	7	7	8	6	8	6	8	7	8	4	8	6	9	3	3	3	3	3	3	3	3	3	3	3	3	3	3	3	3	3	3	3	3	3	0	0	1	0	0	0	0	0	0	0	0	0	0	0	0	0	0	0	0	1
Actr3	Q99JY9	Actin-related protein 3	1.0504	1.11949	0.0709453	0.162842	0.371472	0.00475406			0	0	0	5	4	7	5	22.2125	22.3146	22.1969	22.042	22.121	22.4789	22.5233	22.3755	22.4543	22.2489	22.2924	22.0648	21.9217	22.0168	22.2161	21.9844	22.2212	22.2956	22.381	22.2737	22.3043	26	26	25	26	26	23	26	25	26	26	24	27	26	26	26	26	25	26	25	28	26	3	3	3	3	3	3	3	3	3	3	3	3	3	3	3	3	3	3	3	3	3	1	1	0	0	0	0	0	0	0	0	0	0	0	0	0	0	0	0	0	0
Tox4	Q8BU11	TOX high mobility group box family member 4	0.959539	0.745779	-0.0595867	-0.42318	0.256206	0.00477501		+	0	0	0	5	4	7	5	17.7551	17.7992	17.9539	17.6899	17.7137	16.9975	17.2043	17.3534	17.1955	17.8233	17.8858	17.912	17.8469	17.7868	17.7289	17.9101	17.727	17.7592	17.5998	17.6198	17.3485	4	4	4	4	4	3	4	4	4	4	4	4	4	4	4	4	4	4	4	4	4	3	3	3	3	3	3	3	3	3	3	3	3	3	3	3	3	3	3	3	3	3	0	1	0	0	0	0	0	0	0	0	0	0	0	0	0	0	0	0	0	0
Irgm1	Q60766	Immunity-related GTPase family M protein 1	1.20814	1.29724	0.27279	0.37545	0.000666676	0.0048355		+	0	0	0	5	4	7	5	16.906	16.8581	16.8835	16.8499	16.8844	17.2292	17.5488	17.516	17.379	16.4375	16.765	16.4856	16.6698	16.5827	16.7279	16.5566	16.8917	17.2453	17.0681	17.0361	16.9728	10	9	10	7	9	8	10	12	11	9	11	9	9	9	8	11	8	8	11	10	9	3	3	3	3	3	3	3	3	3	3	3	3	3	3	3	3	3	3	3	3	3	0	0	1	0	0	1	1	1	0	0	0	0	0	0	0	0	0	0	0	1
Flot1	O08917	Flotillin-1	1.56816	1.25083	0.649071	0.322883	0.000644921	0.00484452	+		1	0	0	5	4	7	5	17.019	17.2228	16.7549	16.973	16.9646	17.1067	16.9034	16.8458	16.8206	16.5238	16.2821	16.577	15.8607	16.602	16.2389	16.2801	16.5494	16.4793	16.7634	16.6411	16.5479	13	10	12	12	11	7	11	10	10	11	9	9	9	10	9	10	10	9	10	8	10	3	3	3	3	3	3	3	3	3	3	3	3	3	3	3	3	3	3	3	3	3	0	0	1	0	0	0	1	0	0	0	0	0	0	0	0	0	0	0	0	1
Nop16	Q9CPT5	Nucleolar protein 16	0.904615	0.729917	-0.144624	-0.454196	0.093636	0.00486314		+	0	0	0	5	4	7	5	17.3718	17.268	17.4489	17.3412	17.5958	16.4851	16.5482	16.7898	16.9456	17.4677	17.5956	17.8044	17.4354	17.4721	17.6422	17.4309	17.0581	17.0149	17.1315	17.2121	17.3153	6	6	6	6	6	3	5	6	5	6	6	6	6	6	6	6	6	6	5	6	5	3	3	3	3	3	3	3	3	3	3	3	3	3	3	3	3	3	3	3	3	3	0	1	0	0	0	0	0	0	0	0	0	0	0	0	0	0	0	0	0	0
Akr1b8	P45377	Aldose reductase-related protein 2	1.0877	0.717869	0.121284	-0.478207	0.397249	0.00488672		+	0	0	0	5	4	7	5	19.3015	18.8762	19.0488	19.3111	19.4814	18.6907	18.8043	18.7647	18.967	19.1094	19.3114	19.0389	19.2518	18.8017	19.3074	18.757	19.484	19.3352	18.9315	19.2934	19.3803	3	3	3	3	3	3	3	3	3	3	3	3	3	3	3	3	3	3	3	3	3	3	3	3	3	3	3	3	3	3	3	3	3	3	3	3	3	3	3	3	3	3	1	0	0	0	0	0	0	0	0	0	0	0	0	0	0	0	0	0	0	0
Fbxo22	Q78JE5	F-box only protein 22	1.0077	0.770932	0.0110685	-0.375325	0.839477	0.00490369		+	0	0	0	5	4	7	5	18.6959	18.709	18.8194	18.7647	18.6838	18.4506	18.1006	18.2076	18.1911	18.6178	18.7767	18.5927	18.8825	18.6385	18.7668	18.7895	18.7225	18.7111	18.679	18.5149	18.4365	14	14	14	14	14	13	14	14	13	14	14	14	14	13	14	14	14	14	14	14	14	3	3	3	3	3	3	3	3	3	3	3	3	3	3	3	3	3	3	3	3	3	1	0	0	0	0	0	0	0	0	0	0	0	0	0	0	0	0	0	0	0
Ccdc91	Q9D8L5	Coiled-coil domain-containing protein 91	0.980676	1.17621	-0.0281522	0.234147	0.785764	0.00495304			0	0	0	5	4	6	5	15.3096	14.9532	15.4077	15.2035	15.1656	15.792	15.6521	15.7369	15.7154	15.1826	15.4833	15.317	15.2479	15.1911	NaN	14.9945	15.3367	15.4677	15.522	15.6208	15.5028	2	3	2	2	2	3	2	2	2	2	2	2	2	2	1	2	3	3	3	2	2	2	3	2	2	2	3	2	2	2	2	2	2	2	2	0	2	3	3	3	2	2	0	0	1	0	0	1	0	0	0	0	0	0	0	0	0	0	0	0	0	1
Bcap29	Q61334	B-cell receptor-associated protein 29	1.07675	1.32131	0.10669	0.401972	0.0806591	0.00501128		+	0	0	0	5	4	7	5	16.2553	16.3689	16.126	16.3074	16.2847	16.8626	16.5403	16.6043	16.3196	16.2686	16.2849	16.1367	16.0037	16.1759	16.1571	16.1054	16.1539	16.159	16.1516	16.2322	16.2019	4	5	4	4	5	4	4	5	4	4	4	4	5	6	4	4	4	4	4	4	4	3	3	3	3	3	3	3	3	3	3	3	3	3	3	3	3	3	3	3	3	3	0	0	1	0	1	0	0	0	0	0	0	0	0	0	0	0	0	1	0	0
Ctbs	Q8R242	Di-N-acetylchitobiase	1.13686	1.36897	0.18505	0.453094	0.130863	0.00503013		+	0	0	0	5	4	7	5	19.6725	19.9392	19.8627	19.4445	20.0811	19.521	19.5733	19.7801	19.2912	19.6845	19.7563	19.6134	19.8034	19.4842	19.5544	19.4083	19.0737	19.2933	18.9106	19.1159	19.0481	11	11	11	11	11	11	11	11	11	11	12	11	11	11	12	11	11	10	11	11	11	3	3	3	3	3	3	3	3	3	3	3	3	3	3	3	3	3	3	3	3	3	0	0	0	0	0	0	0	1	0	0	0	0	0	0	0	0	0	0	1	0
Fam162a	Q9D6U8	Protein FAM162A	0.94516	1.40518	-0.0813693	0.490758	0.495169	0.00507058		+	0	0	0	5	4	7	5	18.0845	17.7522	17.8851	18.1351	18.249	18.9145	18.8521	18.8699	18.6007	18.4168	17.8489	18.2825	18.1293	18.0731	17.9941	17.9731	17.9849	18.2951	18.3426	18.4401	18.5301	6	5	6	6	4	4	6	4	5	5	6	5	5	6	6	6	6	6	7	5	5	3	3	3	3	3	3	3	3	3	3	3	3	3	3	3	3	3	3	3	3	3	0	0	1	1	0	0	0	0	0	0	0	0	0	0	0	0	0	0	0	1
Arhgef7	Q9ES28	Rho guanine nucleotide exchange factor 7	1.08207	1.13838	0.113791	0.186986	0.0522011	0.00509884			0	0	0	5	4	7	5	17.9773	17.8517	17.9582	18.0085	17.9209	18.229	18.1468	18.2232	18.1983	17.8665	17.9238	17.8545	17.7346	17.6626	17.9529	17.8117	17.8957	18.001	17.9758	18.1167	18.0724	19	22	21	20	19	19	23	21	22	20	24	21	22	22	20	21	22	19	22	22	22	3	3	3	3	3	3	3	3	3	3	3	3	3	3	3	3	3	3	3	3	3	1	0	0	0	0	0	0	0	0	0	0	0	0	0	0	0	0	0	0	0
Hn1	P97825	Hematological and neurological expressed 1 protein	0.793424	0.738213	-0.333836	-0.437891	0.0515522	0.00516564		+	0	0	0	5	3	7	5	17.5313	17.1959	17.1834	17.64	17.5495	NaN	17.5509	17.5777	17.6123	17.9358	17.7946	18.0166	17.331	17.6197	18.0883	17.4907	18.1125	17.9268	17.7636	18.1139	18.174	4	4	4	4	4	1	4	3	4	4	4	4	4	4	4	4	3	3	4	3	4	3	3	3	3	3	0	3	3	3	3	3	3	3	3	3	3	3	3	3	3	3	1	1	0	0	0	0	0	0	0	0	0	0	0	0	0	0	0	0	0	0
Cyp20a1	Q8BKE6	Cytochrome P450 20A1	0.922516	1.14214	-0.116354	0.191741	0.0688309	0.00518803			0	0	0	5	4	7	5	17.0971	17.3926	17.1863	17.1307	17.0702	17.5991	17.4831	17.3908	17.4785	17.263	17.3139	17.394	17.1736	17.2573	17.3206	17.3197	17.3143	17.321	17.2036	17.3602	17.2817	15	14	14	16	13	12	14	14	16	14	15	14	11	17	14	16	15	14	15	15	14	3	3	3	3	3	3	3	3	3	3	3	3	3	3	3	3	3	3	3	3	3	0	0	1	0	0	0	0	0	0	0	0	0	0	0	0	0	0	0	0	1
Pofut1	Q91ZW2	GDP-fucose protein O-fucosyltransferase 1	1.06912	1.12548	0.0964181	0.170541	0.255286	0.00520013			0	0	0	5	4	7	5	17.1124	17.1381	17.1707	17.0447	17.0355	17.2859	17.3255	17.4048	17.2489	16.752	17.1232	16.8665	17.1377	17.0735	16.8777	17.1965	17.1714	17.1784	17.212	17.0608	17.1061	11	10	10	9	10	8	11	10	11	11	8	9	10	10	9	11	10	9	11	10	11	3	3	3	3	3	3	3	3	3	3	3	3	3	3	3	3	3	3	3	3	3	0	0	0	0	1	0	0	0	0	0	0	0	0	0	0	0	0	0	1	0
Myadm	O35682	Myeloid-associated differentiation marker	1.11957	1.30631	0.162943	0.385499	0.0863152	0.00522284		+	0	0	0	5	4	7	5	18.3693	18.6927	18.3951	18.4319	18.4642	18.6394	18.9743	19.0966	18.8256	18.4251	18.5315	18.3308	18.0683	18.3329	18.3148	18.1504	18.4698	18.4494	18.6106	18.5582	18.4044	6	6	6	6	6	5	6	6	6	6	6	6	6	6	6	6	6	6	6	6	6	3	3	3	3	3	3	3	3	3	3	3	3	3	3	3	3	3	3	3	3	3	0	0	1	0	0	0	0	0	0	0	0	0	0	0	0	0	0	1	0	0
Tom1	O88746	Target of Myb protein 1	1.39486	1.20991	0.480118	0.274903	3.0543e-07	0.0052679	+		0	0	0	5	4	7	5	19.2243	19.3685	19.3601	19.1999	19.2298	19.7506	19.514	19.4785	19.5372	18.749	18.7822	18.828	18.7945	18.7361	18.9117	18.7732	19.2444	19.393	19.2473	19.38	19.2111	18	17	17	18	17	14	19	18	17	19	17	16	17	18	17	17	18	18	17	19	18	3	3	3	3	3	3	3	3	3	3	3	3	3	3	3	3	3	3	3	3	3	1	0	1	0	0	0	0	0	0	0	0	0	0	0	0	0	0	0	0	1
Rbm12	Q8R4X3	RNA-binding protein 12	0.938448	0.763239	-0.0916512	-0.389793	0.143838	0.00529837		+	0	0	0	5	4	7	5	18.7617	18.6478	18.7312	18.8183	18.8692	18.4737	17.9607	18.2821	18.2704	18.8805	18.975	18.9714	18.7617	18.775	18.9248	18.7126	18.6827	18.5597	18.5864	18.6747	18.6792	17	16	16	15	16	13	15	16	16	17	17	16	16	15	17	17	14	14	16	16	16	3	3	3	3	3	3	3	3	3	3	3	3	3	3	3	3	3	3	3	3	3	0	1	0	0	0	0	0	0	0	0	0	0	0	0	0	0	0	0	0	0
Mavs	Q8VCF0	Mitochondrial antiviral-signaling protein	1.03046	0.896052	0.0432833	-0.158345	0.484709	0.00538951			0	0	0	5	4	7	5	18.6097	18.4507	18.543	18.608	18.5605	18.4874	18.5274	18.4638	18.3471	18.5099	18.6408	18.5216	18.3228	18.5973	18.6075	18.3776	18.6474	18.6091	18.5619	18.6633	18.5923	11	13	11	12	11	8	11	11	11	13	12	13	14	13	13	12	12	11	11	12	13	3	3	3	3	3	3	3	3	3	3	3	3	3	3	3	3	3	3	3	3	3	0	0	1	1	0	0	0	0	0	0	0	0	0	0	0	0	0	0	0	1
Dctn3	Q9Z0Y1	Dynactin subunit 3	1.04137	1.24503	0.0584771	0.316175	0.38002	0.00544154			0	0	0	5	4	7	5	18.7525	18.7672	18.5169	18.7354	18.7824	19.1998	18.912	19.0681	18.9589	18.7456	18.636	18.7867	18.6466	18.5541	18.7165	18.4815	18.7251	18.6194	18.61	18.8822	18.7561	8	9	9	8	9	8	9	9	9	9	9	8	8	9	8	9	9	8	9	9	9	3	3	3	3	3	3	3	3	3	3	3	3	3	3	3	3	3	3	3	3	3	1	0	0	0	0	0	0	0	0	0	0	0	0	0	0	0	0	0	0	0
Nme2	Q01768	Nucleoside diphosphate kinase B	1.01156	1.10387	0.0165791	0.142572	0.674685	0.00552154			0	0	0	5	4	7	5	22.6447	22.7064	22.5906	22.585	22.5181	22.7117	22.7537	22.7984	22.7858	22.5577	22.6641	22.6543	22.6018	22.4825	22.6109	22.5755	22.6829	22.6576	22.541	22.5646	22.653	14	14	14	14	14	13	14	14	14	14	14	14	14	14	14	14	13	14	14	14	14	3	3	3	3	3	3	3	3	3	3	3	3	3	3	3	3	3	3	3	3	3	1	1	0	0	0	0	0	0	0	0	0	0	0	0	0	0	0	0	0	0
Rpl38	Q9JJI8	60S ribosomal protein L38	0.889224	0.868253	-0.169382	-0.203813	0.162627	0.00556437			0	0	0	5	4	7	5	21.1087	20.5367	21.1948	21.2096	20.976	21.1397	21.2435	21.1643	21.128	21.1723	21.2726	21.279	20.9968	21.193	21.0983	21.2098	21.2315	21.454	21.3545	21.37	21.4535	4	4	4	3	3	4	4	4	4	4	4	4	4	3	4	4	4	3	4	3	4	3	3	3	3	3	3	3	3	3	3	3	3	3	3	3	3	3	3	3	3	3	0	0	0	0	0	0	0	0	0	0	0	1	0	0	0	0	0	0	0	0
Srp14	P16254	Signal recognition particle 14 kDa protein	0.968858	0.838258	-0.045643	-0.254533	0.648458	0.0056097			0	0	0	5	4	7	5	19.2713	18.8065	19.2667	19.2602	19.2955	19.0693	19.0058	19.0346	19.1402	19.2581	19.3821	19.3486	19.0257	19.1299	19.2887	19.1466	19.1756	19.2474	19.2891	19.4553	19.4177	4	4	4	4	4	4	4	4	4	4	4	4	4	4	4	4	4	4	4	4	4	3	3	3	3	3	3	3	3	3	3	3	3	3	3	3	3	3	3	3	3	3	1	0	0	0	0	0	0	0	0	0	0	0	0	0	0	0	0	0	0	0
Arhgef10l	A2AWP8	Rho guanine nucleotide exchange factor 10-like protein	1.00415	0.852799	0.00596916	-0.229723	0.958265	0.00561278			0	0	0	5	4	7	5	15.0272	15.0345	14.934	15.0895	14.8776	14.6454	14.6349	14.6305	14.4438	15.1706	15.0247	15.0596	14.7914	14.5674	15.2614	15.0311	14.7605	14.8276	14.9432	14.7421	14.8186	6	6	4	4	4	3	5	5	3	4	4	4	6	6	5	5	5	4	6	4	4	3	3	3	3	3	3	3	3	3	3	3	3	3	3	3	3	3	3	3	3	3	1	0	0	0	0	0	0	0	0	0	0	0	0	0	0	0	0	0	0	0
Hars	Q61035	Histidine--tRNA ligase, cytoplasmic	1.0393	1.13859	0.0556125	0.187247	0.308631	0.00568397			0	0	0	5	4	7	5	20.0439	20.0894	19.9879	19.975	19.9881	20.2486	20.196	20.3376	20.1745	20.0413	20.0784	19.9979	19.8288	19.828	20.0537	19.9006	20.1322	20.1026	19.9521	20.0316	20.0413	22	24	23	22	22	21	23	23	24	21	22	22	23	24	23	24	22	23	22	21	23	3	3	3	3	3	3	3	3	3	3	3	3	3	3	3	3	3	3	3	3	3	0	0	0	0	0	0	0	0	0	0	0	1	0	0	0	0	0	0	0	0
Mtmr9	Q9Z2D0	Myotubularin-related protein 9	1.0028	1.26731	0.00403028	0.341771	0.963888	0.00570754			0	0	0	5	4	7	5	17.8	17.9392	17.7731	18.0909	17.788	18.4156	18.3288	18.3657	18.1889	17.7907	17.7566	17.8931	17.9581	18.1586	17.8793	17.6832	18.0137	18.0893	17.7261	18.0882	17.9977	13	13	13	13	12	11	13	13	13	13	12	12	10	14	13	13	14	12	14	13	11	3	3	3	3	3	3	3	3	3	3	3	3	3	3	3	3	3	3	3	3	3	1	0	1	0	1	0	0	0	0	0	0	0	0	0	0	0	0	0	0	1
Adam9	Q61072	Disintegrin and metalloproteinase domain-containing protein 9	1.01304	1.31448	0.0186844	0.394491	0.814502	0.00570832		+	0	0	0	5	4	7	5	14.8906	14.6484	14.8856	14.9047	14.7459	15.3971	15.4212	15.3252	15.0126	14.9512	14.9377	14.6074	14.6334	14.8857	14.8482	14.7111	14.7066	14.9064	14.9036	14.9584	14.9976	4	4	2	3	4	4	2	3	3	4	4	3	3	5	4	4	3	2	3	2	2	3	3	2	3	3	3	2	3	3	3	3	3	3	3	3	3	3	2	3	2	2	0	0	1	0	0	0	0	0	0	0	0	0	0	1	0	0	0	0	1	0
Rps6ka4	Q9Z2B9	Ribosomal protein S6 kinase alpha-4	0.977932	0.726672	-0.0321933	-0.460623	0.694169	0.00582887		+	0	0	0	5	4	7	5	18.5222	18.2982	18.5754	18.7142	18.6557	18.412	17.8052	18.203	18.0076	18.6992	18.5852	18.6946	18.5534	18.4332	18.6919	18.4398	18.6316	18.5991	18.4803	18.5611	18.5657	14	14	14	14	15	12	12	13	13	14	14	13	12	13	14	14	12	14	13	14	15	3	3	3	3	3	3	3	3	3	3	3	3	3	3	3	3	3	3	3	3	3	0	1	0	0	0	0	0	0	0	0	0	0	0	0	0	0	0	0	0	0
Fam49b	Q921M7	Protein FAM49B	0.971361	0.868702	-0.0419204	-0.203066	0.709673	0.00585464			0	0	0	5	4	7	5	22.2596	22.1206	22.0936	22.139	22.0618	22.2071	22.0102	22.0136	22.1547	22.4107	22.4583	22.2673	21.9192	21.8883	22.2755	22.0187	22.2381	22.2537	22.3363	22.3694	22.2996	26	25	24	23	26	22	22	22	24	24	23	25	24	24	24	25	22	22	23	22	24	3	3	3	3	3	3	3	3	3	3	3	3	3	3	3	3	3	3	3	3	3	0	0	1	0	0	0	0	0	0	0	0	0	0	0	0	0	0	0	0	1
Cdc16	Q8R349	Cell division cycle protein 16 homolog	0.957759	0.753116	-0.0622652	-0.409056	0.514076	0.0058686		+	0	0	0	5	4	7	5	17.3625	17.1017	17.4591	17.4341	17.012	16.7944	16.5063	16.7454	16.7951	17.2184	17.3954	17.1919	17.4981	17.3027	17.2937	17.4531	17.3059	17.2761	17.1039	16.969	16.9421	11	11	12	12	12	8	10	9	10	12	13	10	13	12	11	12	9	7	12	10	10	3	3	3	3	3	3	3	3	3	3	3	3	3	3	3	3	3	3	3	3	3	0	0	0	0	0	0	0	0	0	0	0	1	0	0	0	0	0	0	0	0
Ncbp1	Q3UYV9	Nuclear cap-binding protein subunit 1	1.05192	0.83607	0.073028	-0.258305	0.408625	0.00588758			0	0	0	5	4	7	5	18.8955	18.4511	18.8475	18.8571	18.9055	18.4327	18.2092	18.263	18.273	18.8486	18.7648	18.7199	18.7205	18.5339	18.7867	18.6539	18.5751	18.6708	18.3982	18.529	18.5909	18	18	18	19	18	12	16	14	14	19	18	19	17	19	18	18	17	14	16	16	16	3	3	3	3	3	3	3	3	3	3	3	3	3	3	3	3	3	3	3	3	3	1	1	0	0	0	0	0	0	0	0	0	0	0	0	0	0	0	0	0	0
Arpc1b	Q9WV32	Actin-related protein 2/3 complex subunit 1B	1.11668	1.16555	0.159209	0.221009	0.0835659	0.00590077			0	0	0	5	4	7	5	22.6199	22.5235	22.5956	22.5168	22.6094	22.9059	22.8114	22.8476	22.8223	22.5332	22.5672	22.3217	22.3082	22.1828	22.6756	22.3079	22.7201	22.7037	22.4573	22.5987	22.649	27	27	27	25	26	26	24	25	23	24	23	26	26	23	25	24	26	25	24	27	25	3	3	3	3	3	3	3	3	3	3	3	3	3	3	3	3	3	3	3	3	3	1	1	0	0	0	0	0	0	0	0	0	0	0	0	0	0	0	0	0	0
Tpcn1	Q9EQJ0	Two pore calcium channel protein 1	1.15894	1.31513	0.212805	0.39521	0.0444776	0.00591253		+	0	0	0	5	4	7	5	16.5902	16.712	16.511	16.738	16.5925	16.861	16.7192	16.6481	16.9532	16.4898	16.7348	16.4712	16.1083	16.3868	16.3989	16.3218	16.2349	16.2167	16.5107	16.4907	16.5477	6	6	8	8	6	5	8	8	8	5	6	6	8	7	6	7	8	7	8	8	5	3	3	3	3	3	3	3	3	3	3	3	3	3	3	3	3	3	3	3	3	3	0	0	1	0	0	0	1	1	0	0	0	0	0	0	0	0	0	1	1	0
Kif21b	Q9QXL1	Kinesin-like protein KIF21B	0.888043	1.27789	-0.171298	0.353761	0.150691	0.00595718			0	0	0	5	4	7	5	14.446	14.3004	14.2661	14.4975	14.3635	14.9198	15.0909	15.3368	14.9432	14.7004	14.0976	14.7586	14.4808	14.7337	14.4741	14.5766	14.7464	14.6554	14.8234	14.6952	14.6743	6	5	4	4	5	4	5	6	6	5	5	4	7	6	5	5	5	5	5	5	6	3	3	3	3	3	3	3	3	3	3	3	3	3	3	3	3	3	3	3	3	3	1	0	0	0	0	0	0	0	0	0	0	0	0	0	0	0	0	0	0	0
Tollip	Q9QZ06	Toll-interacting protein	1.28538	1.20465	0.362197	0.268611	0.000322291	0.00596331			0	0	0	5	4	7	5	18.8318	19.0287	18.7978	18.9476	18.9158	19.1916	19.1007	18.9988	19.0019	18.3773	18.7095	18.5443	18.4847	18.7176	18.5175	18.4441	18.6444	18.8502	18.9083	18.7389	18.8814	9	9	8	9	9	7	9	7	8	7	7	6	7	8	8	8	7	7	8	8	7	3	3	3	3	3	3	3	3	3	3	3	3	3	3	3	3	3	3	3	3	3	1	0	0	0	0	0	0	0	0	0	0	0	0	0	0	0	0	0	0	0
Prps1	Q9D7G0	Ribose-phosphate pyrophosphokinase 1	1.08577	1.11826	0.118721	0.161257	0.0261354	0.00599205			0	0	0	5	4	7	5	20.6366	20.6832	20.5879	20.5175	20.6179	20.7077	20.7866	20.8145	20.7657	20.5283	20.5654	20.5629	20.431	20.3356	20.5538	20.4524	20.6791	20.6736	20.5052	20.5921	20.587	18	18	17	17	19	13	17	17	18	17	17	17	19	18	17	17	17	17	17	18	18	3	3	3	3	3	3	3	3	3	3	3	3	3	3	3	3	3	3	3	3	3	0	0	0	0	0	0	0	0	0	0	0	1	0	0	0	0	0	0	0	0
Usp7	Q6A4J8	Ubiquitin carboxyl-terminal hydrolase 7	0.999566	0.832182	-0.000626918	-0.26503	0.986543	0.00608013			0	0	0	5	4	7	5	19.2852	19.2762	19.1878	19.2383	19.3878	19.0296	18.7547	18.8453	18.8765	19.3051	19.2659	19.2697	19.3328	19.2504	19.3258	19.1801	19.1112	19.01	19.1335	19.2451	19.2082	43	44	44	42	43	28	43	38	40	44	44	40	42	45	41	46	41	42	44	43	46	3	3	3	3	3	3	3	3	3	3	3	3	3	3	3	3	3	3	3	3	3	1	1	0	0	0	0	0	0	0	0	0	0	0	0	0	0	0	0	0	0
Rps27l	Q6ZWY3	40S ribosomal protein S27-like	1.02169	0.769663	0.0309511	-0.377701	0.64947	0.00611627		+	0	0	0	5	4	7	5	21.2205	20.8734	21.0793	21.1049	21.165	20.421	20.5677	20.8822	20.6216	21.0708	21.1103	21.1714	20.9013	21.0314	21.1496	20.9687	20.932	20.9866	21.0557	20.8954	21.1344	4	4	4	5	5	5	4	5	5	5	4	5	5	4	5	5	4	4	4	5	5	3	3	3	3	3	3	3	3	3	3	3	3	3	3	3	3	3	3	3	3	3	0	0	0	0	0	0	0	0	0	0	0	1	0	0	0	0	0	0	0	0
Thoc7	Q7TMY4	THO complex subunit 7 homolog	0.997629	0.780403	-0.00342538	-0.357709	0.968589	0.00614833			0	0	0	5	4	7	5	17.8026	17.4635	17.6019	17.864	17.8039	17.3271	17.025	17.1032	17.272	17.8522	17.7306	17.8409	17.6685	17.4752	17.6747	17.7322	17.548	17.5763	17.3141	17.6772	17.5822	6	5	6	6	7	4	5	4	5	6	7	6	6	6	6	7	4	4	6	5	6	3	3	3	3	3	3	3	3	3	3	3	3	3	3	3	3	3	3	3	3	3	1	1	0	0	0	0	0	0	0	0	0	0	0	0	0	0	0	0	0	0
Cradd	O88843	Death domain-containing protein CRADD	1.02743	0.802019	0.0390339	-0.318292	0.636861	0.00631524			0	0	0	5	4	7	5	15.7716	15.631	15.721	15.9062	15.7443	15.5009	15.6818	15.8332	15.898	15.6692	15.9944	15.6695	15.5327	15.5819	15.728	15.8349	16.0644	16.0451	16.0121	16.1307	15.9815	6	6	5	6	5	3	5	6	4	6	6	6	6	6	5	6	5	5	6	6	6	3	3	3	3	3	3	3	3	3	3	3	3	3	3	3	3	3	3	3	3	3	1	1	0	0	0	0	0	0	0	0	0	0	0	0	0	0	0	0	0	0
Snx8	Q8CFD4	Sorting nexin-8	1.04384	1.28762	0.0619033	0.364709	0.539063	0.00633146			0	0	0	5	4	7	5	16.2647	16.5241	16.4318	16.1484	16.3209	16.7467	16.5353	16.5047	16.3155	16.3525	16.4071	16.1454	16.5288	16.2347	16.2803	15.9836	16.2785	16.2679	16.0732	16.1372	16.0475	6	6	7	6	7	5	7	6	6	6	6	6	6	6	6	6	7	7	6	6	6	3	3	3	3	3	3	3	3	3	3	3	3	3	3	3	3	3	3	3	3	3	0	0	1	0	0	0	1	0	0	0	0	0	0	0	0	0	0	0	0	1
Nae1	Q8VBW6	NEDD8-activating enzyme E1 regulatory subunit	0.971	0.778828	-0.0424569	-0.360623	0.360281	0.00637953			0	0	0	5	4	7	5	18.8631	18.5733	18.68	18.7497	18.6829	18.2648	18.3345	18.2786	18.5179	18.7469	18.775	18.7036	18.7768	18.7803	18.8021	18.681	18.584	18.6792	18.9777	18.6255	18.6815	20	22	20	21	22	18	20	20	21	20	21	21	22	22	22	22	20	20	21	20	21	3	3	3	3	3	3	3	3	3	3	3	3	3	3	3	3	3	3	3	3	3	0	0	1	0	0	0	0	0	0	0	0	0	0	0	0	0	0	0	0	1
Srp54	P14576	Signal recognition particle 54 kDa protein	1.07417	0.840439	0.103217	-0.250785	0.0588561	0.00644265			0	0	0	5	4	7	5	18.9971	19.0781	19.1835	19.1003	19.0616	19.007	18.7462	18.9282	18.8565	18.8154	19.0504	18.8938	19.0542	19.0405	19.0149	18.9969	19.128	19.2036	19.0827	19.2366	19.0255	18	19	19	20	19	16	19	17	17	17	19	18	17	17	18	20	20	19	18	18	20	3	3	3	3	3	3	3	3	3	3	3	3	3	3	3	3	3	3	3	3	3	1	1	0	0	0	0	0	0	0	0	0	0	0	0	0	0	0	0	0	0
Nup88	Q8CEC0	Nuclear pore complex protein Nup88	1.04664	0.777716	0.0657601	-0.362685	0.239119	0.00646741			0	0	0	5	4	7	5	18.1661	18.0005	18.1202	18.2297	18.136	17.9345	17.4537	17.7294	17.8257	18.0913	18.0465	18.1317	17.9666	18.006	18.2288	17.9822	18.0793	18.0648	18.036	18.1446	18.1679	12	11	11	10	12	6	10	10	10	11	12	11	11	11	11	11	12	11	11	11	11	3	3	3	3	3	3	3	3	3	3	3	3	3	3	3	3	3	3	3	3	3	0	1	0	0	0	0	0	0	0	0	0	0	0	0	0	0	0	0	0	0
Nelfb	Q8C4Y3	Negative elongation factor B	0.960601	0.792004	-0.0579912	-0.33642	0.599461	0.00656323			0	0	0	5	4	7	5	17.9972	17.9015	18.0243	18.3026	18.2222	17.9713	17.5653	17.6515	17.6708	18.2923	18.3252	18.3272	17.9252	17.9009	18.2468	18.0153	18.111	18.0537	17.9182	18.0478	18.125	15	14	15	14	15	12	12	12	13	15	13	15	14	14	15	14	13	13	14	15	14	3	3	3	3	3	3	3	3	3	3	3	3	3	3	3	3	3	3	3	3	3	0	1	0	0	0	0	0	0	0	0	0	0	0	0	0	0	0	0	0	0
Nsun2	Q1HFZ0	tRNA (cytosine(34)-C(5))-methyltransferase	1.01136	0.805036	0.0162997	-0.312875	0.829913	0.00657065			0	0	0	5	4	7	5	18.6088	18.3418	18.5013	18.7101	18.5477	18.2055	17.9645	18.1922	18.3698	18.6992	18.6124	18.539	18.4046	18.3597	18.5812	18.4834	18.3829	18.4661	18.5423	18.5235	18.5647	28	29	31	29	29	24	26	24	27	29	30	28	31	31	27	29	28	26	30	30	30	3	3	3	3	3	3	3	3	3	3	3	3	3	3	3	3	3	3	3	3	3	1	1	0	0	0	0	0	0	0	0	0	0	0	0	0	0	0	0	0	0
Dnajc17	Q91WT4	DnaJ homolog subfamily C member 17	0.927719	0.793056	-0.10824	-0.334505	0.111145	0.0065872			0	0	0	5	4	7	5	16.5141	16.1589	16.4858	16.4931	16.4028	16.2358	15.9621	15.9426	15.972	16.4767	16.6094	16.5007	16.5076	16.57	16.4143	16.5556	16.2505	16.5168	16.4766	16.2773	16.2917	2	2	2	2	2	2	2	2	2	2	2	2	2	2	2	2	2	2	2	2	2	2	2	2	2	2	2	2	2	2	2	2	2	2	2	2	2	2	2	2	2	2	1	1	0	0	0	0	0	0	0	0	0	0	0	0	0	0	0	0	0	0
Prkra	Q9WTX2	Interferon-inducible double-stranded RNA-dependent protein kinase activator A	1.09555	1.13578	0.131651	0.183688	0.0231891	0.00662609			0	0	0	5	4	7	5	17.3007	17.2957	17.3354	17.4825	17.3627	17.3935	17.3524	17.4611	17.2636	17.2364	17.1717	17.1977	17.0778	17.3332	17.3263	17.223	17.2276	17.256	17.1886	17.098	17.1496	9	9	9	9	9	9	9	9	9	9	8	9	8	8	9	9	8	9	8	9	9	3	3	3	3	3	3	3	3	3	3	3	3	3	3	3	3	3	3	3	3	3	1	0	0	0	0	0	0	0	0	0	0	0	0	0	0	0	0	0	0	0
Khsrp	Q3U0V1	Far upstream element-binding protein 2	0.964123	0.750765	-0.0527112	-0.413568	0.196829	0.00677078		+	0	0	0	5	4	7	5	21.9897	21.9733	21.9962	22.0606	22.0512	21.6497	21.0907	21.418	21.4266	22.0186	22.1534	22.1861	22.0573	21.9739	22.0712	22.0079	21.7827	21.8273	21.6958	21.9175	21.8259	32	32	31	33	34	27	31	30	31	33	32	32	35	34	32	33	31	32	33	31	32	3	3	3	3	3	3	3	3	3	3	3	3	3	3	3	3	3	3	3	3	3	1	1	0	0	0	0	0	0	0	0	0	0	0	0	0	0	0	0	0	0
Gtf3c5	Q8R2T8	General transcription factor 3C polypeptide 5	0.930581	0.724689	-0.103796	-0.464566	0.0746782	0.00679777		+	0	0	0	5	4	7	5	16.275	16.1507	16.3412	16.3245	16.4278	16.0557	15.5365	15.6472	15.6338	16.331	16.3743	16.4823	16.4839	16.3132	16.3667	16.5022	16.3937	16.1771	16.0297	16.1053	16.2084	5	4	6	5	3	3	4	4	4	5	6	4	4	6	4	6	4	6	5	6	6	3	3	3	3	3	3	3	3	3	3	3	3	3	3	3	3	3	3	3	3	3	0	1	0	0	0	0	0	0	0	0	0	0	0	0	0	0	0	0	0	0
Smarcc2	Q6PDG5	SWI/SNF complex subunit SMARCC2	1.09666	0.740255	0.133118	-0.433905	0.101056	0.00680886		+	0	0	0	5	4	7	5	20.1161	19.9209	19.9338	19.9237	20.2267	19.4025	19.3511	19.2695	19.6069	19.8278	20.0189	19.7378	19.7687	20.0171	19.9629	19.9049	19.7297	19.6202	19.8541	20.1221	19.8811	37	35	37	36	37	26	33	33	35	38	36	37	37	39	37	36	33	34	35	36	36	3	3	3	3	3	3	3	3	3	3	3	3	3	3	3	3	3	3	3	3	3	0	1	0	0	0	0	0	0	0	0	0	0	0	0	0	0	0	0	0	0
Gmpr	Q9DCZ1	GMP reductase 1	1.1084	0.889126	0.148483	-0.169541	0.0539402	0.00681288			0	0	0	5	4	7	5	20.453	20.477	20.4149	20.3703	20.4589	20.1473	20.2448	20.04	20.2237	20.2467	20.5559	20.2438	20.1884	20.1587	20.4172	20.1935	20.2965	20.3885	20.3518	20.313	20.3177	17	18	17	18	18	17	19	18	17	18	18	18	19	17	18	21	18	16	20	19	17	3	3	3	3	3	3	3	3	3	3	3	3	3	3	3	3	3	3	3	3	3	0	0	0	0	0	0	0	0	0	0	0	1	0	0	0	0	0	0	0	0
Dicer1	Q8R418	Endoribonuclease Dicer	0.997404	0.740809	-0.00374966	-0.432826	NaN	0.00683103		+	0	0	0	5	3	2	3	20.9197	21.0211	21.1381	21.0365	21.0044	20.5152	20.3593	NaN	20.4625	NaN	20.9616	NaN	NaN	21.0939	NaN	NaN	20.9871	NaN	20.903	20.7454	NaN	2	2	2	2	2	2	2	1	2	1	2	1	1	2	1	1	2	1	2	2	1	2	2	2	2	2	2	2	0	2	0	2	0	0	2	0	0	2	0	2	2	0	1	0	0	0	0	0	0	0	0	0	0	0	0	0	0	0	0	0	0	0
Fadd	Q61160	FAS-associated death domain protein	0.989701	0.856698	-0.0149353	-0.223141	0.845743	0.00683255			0	0	0	5	4	7	5	17.9952	17.6843	18.0096	17.9968	17.9694	17.8027	17.7912	17.8431	18.0356	17.9591	18.1421	17.9342	17.9784	17.7328	17.9584	17.9171	17.9947	18.1532	18.114	18.0706	18.1239	5	5	7	5	6	4	6	6	5	7	5	5	6	6	6	6	5	6	5	5	6	3	3	3	3	3	3	3	3	3	3	3	3	3	3	3	3	3	3	3	3	3	0	0	0	0	0	0	0	0	0	0	0	1	0	0	0	0	0	0	0	0
Pcbp1	P60335	Poly(rC)-binding protein 1	1.04071	0.822392	0.0575683	-0.282102	0.181989	0.00683978			0	0	0	5	4	7	5	22.5942	22.5916	22.6375	22.5958	22.5481	22.436	22.1758	22.2544	22.2671	22.4203	22.6762	22.5869	22.5773	22.5019	22.4721	22.5165	22.6628	22.7104	22.4789	22.4757	22.4994	13	13	13	13	13	13	13	13	13	13	13	13	13	13	13	13	13	13	13	13	13	3	3	3	3	3	3	3	3	3	3	3	3	3	3	3	3	3	3	3	3	3	0	1	0	0	0	0	0	0	0	0	0	0	0	0	0	0	0	0	0	0
Set	Q9EQU5	Protein SET	0.972763	0.749002	-0.0398392	-0.416959	0.63053	0.00685474		+	0	0	0	5	4	7	5	21.4714	21.4309	21.648	21.4567	21.5158	21.2179	20.8339	21.1434	20.7973	21.5417	21.7687	21.6255	21.3249	21.3638	21.5033	21.6829	21.5863	21.3057	21.47	21.3788	21.3345	13	13	13	11	13	10	12	12	12	14	13	13	13	13	12	13	13	13	13	12	13	3	3	3	3	3	3	3	3	3	3	3	3	3	3	3	3	3	3	3	3	3	1	1	0	0	1	0	0	0	0	0	0	0	0	0	0	0	0	0	0	0
Mvb12b	Q6KAU4	Multivesicular body subunit 12B	1.04288	0.82598	0.0605744	-0.275822	0.482775	0.00687076			0	0	0	5	4	7	5	16.8991	16.8078	16.7145	16.8197	16.9526	16.5766	16.5622	16.5671	16.444	16.846	16.9493	16.776	16.6223	16.707	17.0021	16.5444	16.6471	16.8007	16.771	17.0158	16.8319	6	7	5	7	7	5	6	6	6	8	6	7	5	7	6	6	7	7	6	6	7	3	3	3	3	3	3	3	3	3	3	3	3	3	3	3	3	3	3	3	3	3	0	0	1	0	0	0	1	0	0	0	0	0	0	0	0	0	0	0	0	1
Coq9	Q8K1Z0	Ubiquinone biosynthesis protein COQ9, mitochondrial	0.967419	1.19823	-0.0477873	0.260902	0.395012	0.00691588			0	0	0	5	4	7	5	17.2494	17.0003	17.1093	17.2024	16.9646	17.3591	17.226	17.333	17.2013	17.1589	17.1774	17.1966	17.0404	17.2076	17.095	17.1949	16.9533	16.9981	17.1748	16.8734	17.0952	5	5	5	5	5	4	5	4	5	5	5	5	5	5	5	6	4	4	5	5	5	3	3	3	3	3	3	3	3	3	3	3	3	3	3	3	3	3	3	3	3	3	0	0	0	1	0	0	0	0	0	0	0	0	0	0	0	0	0	0	0	0
Tmed9	Q99KF1	Transmembrane emp24 domain-containing protein 9	1.07509	0.913435	0.104462	-0.130627	0.0446953	0.00692601			0	0	0	5	4	7	5	20.032	19.8321	19.9725	19.9493	20.0594	19.8665	19.8637	19.7783	19.8378	19.8671	19.8363	19.8678	19.8474	19.8737	19.9972	19.7626	19.8801	19.9802	19.9493	19.9881	20.0384	5	6	5	5	6	5	5	5	5	6	5	6	6	6	6	6	5	5	5	5	5	3	3	3	3	3	3	3	3	3	3	3	3	3	3	3	3	3	3	3	3	3	0	0	1	0	1	1	0	0	0	0	0	0	0	1	0	0	0	0	1	0
Hmgb1	P63158	High mobility group protein B1	0.949864	0.708551	-0.0742076	-0.497055	0.584602	0.00699424		+	0	0	0	5	4	7	5	23.8886	23.5812	24.0931	23.9345	23.5353	23.5428	23.0783	23.0987	23.2531	24.0012	24.1771	23.7788	23.7969	24.0734	23.5523	23.7857	23.8771	23.4347	23.877	23.7307	23.7819	15	15	15	15	15	13	15	15	14	15	15	15	15	15	15	15	15	15	15	15	15	3	3	3	3	3	3	3	3	3	3	3	3	3	3	3	3	3	3	3	3	3	1	1	1	0	0	0	1	0	0	0	1	0	0	0	0	0	0	0	0	1
Rab8a	P55258	Ras-related protein Rab-8A	1.08334	1.14805	0.115492	0.199187	0.195964	0.00707714			0	0	0	5	4	7	5	22.0082	22.0321	21.8886	22.1457	21.9735	22.257	22.2438	22.3544	22.3045	22.0851	22.0145	21.9015	21.5975	21.8261	22.0242	21.81	22.1596	22.105	21.9259	22.149	22.1142	10	10	10	10	10	9	10	9	10	10	10	11	10	10	10	10	10	10	10	10	10	3	3	3	3	3	3	3	3	3	3	3	3	3	3	3	3	3	3	3	3	3	1	0	1	0	0	1	1	0	0	0	0	0	0	0	0	0	0	0	0	1
Prmt1	Q9JIF0	Protein arginine N-methyltransferase 1	1.01213	0.790605	0.0173957	-0.338971	0.846047	0.00707988			0	0	0	5	4	7	5	20.2135	19.9421	20.0785	20.2379	20.2239	19.8905	19.4728	19.6546	19.7553	20.3039	20.3289	20.1254	19.9413	19.9505	20.1973	20.0051	20.1081	19.9335	19.9883	20.1492	19.9822	17	18	17	16	16	17	16	18	16	17	17	16	17	16	17	19	16	15	16	15	16	3	3	3	3	3	3	3	3	3	3	3	3	3	3	3	3	3	3	3	3	3	1	1	0	0	0	0	0	0	0	0	0	0	0	0	0	0	0	0	0	0
Ythdf3	Q8BYK6	YTH domain-containing family protein 3	0.950744	0.837993	-0.0728705	-0.254989	0.476816	0.00714127			0	0	0	5	4	7	5	18.677	18.7858	18.4815	18.7881	18.5109	18.1714	18.2487	18.3629	18.3393	18.8101	18.9534	18.8488	18.6136	18.5482	18.8174	18.4592	18.6903	18.3857	18.5577	18.5485	18.4957	11	11	11	11	11	9	10	11	11	11	11	11	11	11	11	11	11	10	10	11	11	3	3	3	3	3	3	3	3	3	3	3	3	3	3	3	3	3	3	3	3	3	1	0	0	0	0	0	0	0	0	0	0	0	0	0	0	0	0	0	0	0
Sf3b6	P59708	Splicing factor 3B subunit 6	1.01884	0.847457	0.0269302	-0.238788	0.745181	0.00721387			0	0	0	5	4	7	5	19.7351	19.3566	19.6036	19.5996	19.8071	19.0936	18.8495	19.0651	18.9334	19.7698	19.7028	19.6234	19.4767	19.5372	19.5321	19.5122	19.2309	19.252	19.0931	19.2982	19.2469	4	4	4	4	4	4	4	4	4	4	4	4	4	4	4	4	4	4	4	4	4	3	3	3	3	3	3	3	3	3	3	3	3	3	3	3	3	3	3	3	3	3	0	1	0	0	0	0	0	0	0	0	0	0	0	0	0	0	0	0	0	0
Tfip11	Q9ERA6	Tuftelin-interacting protein 11	0.976003	0.808925	-0.0350431	-0.305922	0.634098	0.00724399			0	0	0	5	4	7	5	16.727	16.4623	16.6791	16.6684	16.7288	16.3253	16.0015	16.0165	16.1551	16.7754	16.8865	16.7384	16.7296	16.5856	16.5691	16.5325	16.2745	16.4381	16.452	16.5327	16.4553	11	11	11	9	11	5	6	9	10	10	11	11	11	11	10	10	8	10	11	10	9	3	3	3	3	3	3	3	3	3	3	3	3	3	3	3	3	3	3	3	3	3	1	1	0	0	0	0	0	0	0	0	0	0	0	0	0	0	0	0	0	0
Sp3	O70494	Transcription factor Sp3	0.957166	0.72226	-0.0631594	-0.469409	0.628612	0.00732557		+	0	0	0	5	4	7	5	15.9253	15.5446	15.7732	15.937	16.0916	15.4688	15.0738	15.0305	15.3602	16.1539	15.9982	16.2355	15.7971	15.6053	15.8355	15.7971	15.7907	15.5358	15.517	15.7988	15.8715	2	2	2	2	2	2	2	2	2	2	2	2	2	2	2	2	2	2	2	2	2	2	2	2	2	2	2	2	2	2	2	2	2	2	2	2	2	2	2	2	2	2	0	1	0	0	0	0	0	0	0	0	0	0	0	0	0	0	0	0	0	0
Osbpl1a	Q91XL9	Oxysterol-binding protein-related protein 1	0.924483	1.39368	-0.113282	0.4789	0.297454	0.00733222		+	0	0	0	5	4	7	5	16.6332	16.6422	16.5883	16.6775	16.5874	17.6725	17.2856	17.3003	17.3481	16.6642	16.493	16.7035	16.7793	17.1996	16.5883	16.7451	16.7684	16.7989	17.259	16.9268	16.8605	12	15	14	12	14	12	15	16	15	14	11	13	14	18	14	17	14	13	14	16	16	3	3	3	3	3	3	3	3	3	3	3	3	3	3	3	3	3	3	3	3	3	0	0	0	0	0	0	1	0	0	0	0	0	0	0	0	0	0	0	0	0
Lrrfip1	Q3UZ39	Leucine-rich repeat flightless-interacting protein 1	1.14109	1.28986	0.190412	0.367209	0.0782896	0.00733629			0	0	0	5	4	7	5	18.4537	18.4954	18.3511	18.4531	18.3958	18.7155	19.0033	18.9369	18.8892	18.4048	18.3876	18.3421	17.995	17.9282	18.4432	18.1749	18.659	18.5174	18.2874	18.6831	18.4483	16	15	15	14	16	15	15	17	16	16	16	16	15	13	16	16	16	14	16	17	16	3	3	3	3	3	3	3	3	3	3	3	3	3	3	3	3	3	3	3	3	3	1	1	0	0	0	0	0	0	0	0	0	0	0	0	0	0	0	0	0	0
Gnpda1	O88958	Glucosamine-6-phosphate isomerase 1	1.0776	1.0946	0.10782	0.1304	0.0587853	0.00737925			0	0	0	5	4	7	5	21.015	21.0272	21.0025	20.9566	20.9717	21.1057	21.0096	20.9987	21.1155	20.9822	20.9867	20.9	20.8492	20.8158	20.9788	20.6948	20.9861	20.952	20.872	20.9102	20.9145	15	15	16	15	15	15	15	14	15	13	16	15	15	15	15	15	15	15	15	15	14	3	3	3	3	3	3	3	3	3	3	3	3	3	3	3	3	3	3	3	3	3	1	0	0	0	0	0	0	0	0	0	0	0	0	0	0	0	0	0	0	0
Naxd	Q9CZ42	ATP-dependent (S)-NAD(P)H-hydrate dehydratase	0.994513	0.89894	-0.00793789	-0.153704	0.843504	0.00739364			0	0	0	5	4	7	5	19.4795	19.5779	19.4898	19.4017	19.4981	19.2771	19.2951	19.385	19.2541	19.5383	19.6242	19.5068	19.4969	19.4345	19.4601	19.4207	19.4981	19.4841	19.5234	19.4029	19.3742	14	14	14	14	14	13	14	14	13	14	13	14	14	14	14	14	13	14	13	14	14	3	3	3	3	3	3	3	3	3	3	3	3	3	3	3	3	3	3	3	3	3	0	0	0	1	0	0	0	0	0	0	0	0	0	0	0	0	0	0	0	0
Exosc10	P56960	Exosome component 10	1.01411	0.745912	0.020218	-0.422922	0.8132	0.00740165		+	0	0	0	5	4	7	5	17.444	17.4038	17.3476	17.4375	17.5597	17.2437	16.6987	16.9313	17.0797	17.5958	17.5414	17.5253	17.0811	17.3487	17.4473	17.3885	17.3015	17.339	17.3897	17.5382	17.4879	21	20	19	20	20	15	17	17	19	21	19	20	21	20	21	19	18	20	19	21	19	3	3	3	3	3	3	3	3	3	3	3	3	3	3	3	3	3	3	3	3	3	1	1	0	0	0	0	0	0	0	0	0	0	0	0	0	0	0	0	0	0
Ap3b1	Q9Z1T1	AP-3 complex subunit beta-1	1.11611	1.23123	0.158478	0.300101	0.0204215	0.00742156			0	0	0	5	4	7	5	19.7215	19.7716	19.795	19.7335	19.6917	20.1543	19.9407	20.0359	20.0515	19.5839	19.7028	19.6212	19.4719	19.4903	19.7707	19.4485	19.8578	19.7921	19.5028	19.8084	19.7664	41	42	40	39	38	37	41	40	41	40	38	41	40	39	39	40	40	40	39	40	39	3	3	3	3	3	3	3	3	3	3	3	3	3	3	3	3	3	3	3	3	3	0	0	1	0	0	1	0	0	0	0	0	0	0	0	0	0	0	0	0	1
Ndufv2	Q9D6J6	NADH dehydrogenase [ubiquinone] flavoprotein 2, mitochondrial	0.911915	1.10394	-0.133028	0.142661	0.184066	0.00743099			0	0	0	5	4	7	5	19.9189	19.7122	19.7595	20.0535	19.8718	19.8873	19.9305	19.9425	19.9561	19.8637	19.9148	20.1178	20.0146	20.2105	19.7193	20.1329	19.7364	19.8189	19.8388	19.8507	19.6876	12	12	12	12	11	10	12	12	12	12	12	12	11	12	12	12	12	12	12	12	12	3	3	3	3	3	3	3	3	3	3	3	3	3	3	3	3	3	3	3	3	3	0	0	1	1	0	0	0	0	0	0	0	0	0	0	0	0	0	0	0	1
Ndufb3	Q9CQZ6	NADH dehydrogenase [ubiquinone] 1 beta subcomplex subunit 3	0.913236	1.22264	-0.13094	0.290005	0.125155	0.00748487			0	0	0	5	4	7	5	19.2999	19.2789	19.2191	19.2596	19.4296	19.6458	19.3956	19.6164	19.5535	19.4963	19.1504	19.627	19.4259	19.5163	19.288	19.4947	19.3418	19.0943	19.2061	19.2698	19.4021	4	4	4	4	4	4	4	4	4	4	4	4	4	5	4	4	4	4	4	4	4	3	3	3	3	3	3	3	3	3	3	3	3	3	3	3	3	3	3	3	3	3	0	0	1	1	0	0	0	0	0	0	0	0	0	0	0	0	0	0	0	1
Vps35	Q9EQH3	Vacuolar protein sorting-associated protein 35	1.11492	1.09811	0.156939	0.13502	0.0359463	0.00753094			0	0	0	5	4	7	5	21.4688	21.6985	21.581	21.4568	21.4367	21.752	21.6453	21.7113	21.6809	21.4087	21.4266	21.2554	21.463	21.2589	21.5236	21.2638	21.6222	21.6132	21.513	21.5761	21.4873	46	47	48	45	48	40	46	45	46	45	45	48	49	48	45	44	47	47	47	44	46	3	3	3	3	3	3	3	3	3	3	3	3	3	3	3	3	3	3	3	3	3	1	0	1	0	0	0	1	0	0	0	0	0	0	0	0	0	0	0	0	1
Atp6v1a	P50516	V-type proton ATPase catalytic subunit A	1.03588	1.2873	0.0508623	0.364346	0.594286	0.00753178			0	0	0	5	4	7	5	21.3095	21.4134	21.1802	21.4809	21.3102	21.3369	21.6977	21.79	21.5938	21.1802	21.1369	21.3259	21.4496	21.5829	21.0703	21.27	21.2188	21.2368	21.3937	21.1391	21.2129	36	36	36	34	38	35	38	36	36	37	35	36	36	37	35	35	37	37	38	36	39	3	3	3	3	3	3	3	3	3	3	3	3	3	3	3	3	3	3	3	3	3	1	0	0	0	0	0	0	0	0	0	0	0	0	0	0	0	0	0	0	0
Kctd21	Q3URF8	BTB/POZ domain-containing protein KCTD21	1.1047	0.816367	0.143656	-0.29271	0.141423	0.0075537			0	0	0	5	4	7	5	15.6793	15.6299	15.9859	15.4751	15.9039	15.4825	15.5752	15.4079	15.5523	15.4762	15.5006	15.6553	15.6223	15.4813	15.6946	15.7079	15.6546	16.0253	15.7931	15.8015	15.7115	5	4	4	4	4	3	3	3	3	3	3	3	4	3	4	3	4	4	3	5	3	3	3	3	3	3	3	3	3	3	3	3	3	3	3	3	3	3	3	3	3	3	0	0	0	0	0	0	0	0	0	0	0	1	0	0	0	0	0	0	0	0
Morf4l1	P60762	Mortality factor 4-like protein 1	1.08415	0.731359	0.116558	-0.451348	0.407638	0.00760152		+	0	0	0	5	4	7	5	15.7928	15.8503	15.7481	16.0975	15.885	15.073	15.3008	15.1577	15.3803	15.8099	16.0522	15.8772	15.1709	15.8506	15.7799	15.7665	15.5281	15.4795	15.5853	15.9387	15.8648	4	4	4	4	4	4	4	4	4	4	4	4	5	4	4	5	5	4	5	4	4	3	3	3	3	3	3	3	3	3	3	3	3	3	3	3	3	3	3	3	3	3	0	1	0	0	0	0	0	0	0	0	0	0	0	0	0	0	0	0	0	0
Tor1aip2	Q8BYU6	Torsin-1A-interacting protein 2	0.934857	1.16577	-0.0971822	0.221287	0.148281	0.0076225			0	0	0	5	4	7	5	16.0383	16.1076	16.2048	16.1668	16.2094	16.6561	16.4167	16.541	16.3698	16.1359	16.2672	16.4398	16.2989	16.3203	16.1113	16.1246	16.3012	16.2941	16.2806	16.2885	16.2086	9	9	7	9	9	7	8	8	7	9	8	8	8	9	9	8	9	7	8	8	9	3	3	3	3	3	3	3	3	3	3	3	3	3	3	3	3	3	3	3	3	3	0	1	1	0	1	0	0	0	0	0	0	0	0	0	0	0	0	0	1	0
Cops7a	Q9CZ04	COP9 signalosome complex subunit 7a	1.02172	0.924765	0.0309992	-0.112841	0.361253	0.00770792			0	0	0	5	4	7	5	18.7744	18.7552	18.7582	18.6968	18.8257	18.7617	18.6422	18.7163	18.6793	18.7045	18.7214	18.7691	18.6767	18.7391	18.8423	18.6643	18.7875	18.8124	18.7627	18.832	18.869	11	11	11	10	10	9	10	11	11	10	10	11	11	10	11	10	10	10	11	11	11	3	3	3	3	3	3	3	3	3	3	3	3	3	3	3	3	3	3	3	3	3	1	1	0	0	0	0	0	0	0	0	0	0	0	0	0	0	0	0	0	0
Slc3a2	P10852	4F2 cell-surface antigen heavy chain	0.959083	1.22224	-0.0602722	0.289523	0.439413	0.00770918			0	0	0	5	4	7	5	21.1338	20.9548	20.925	21.1055	21.0687	21.5988	21.5044	21.713	21.371	21.2368	21.1231	21.3353	20.9041	21.0142	21.0514	21.0201	21.1831	21.3839	21.3211	21.2061	21.192	25	25	25	22	23	15	25	25	24	24	24	24	24	24	25	24	25	24	25	22	25	3	3	3	3	3	3	3	3	3	3	3	3	3	3	3	3	3	3	3	3	3	0	0	1	0	0	0	0	0	0	0	0	0	0	0	1	0	0	0	1	0
Sqrdl	Q9R112	Sulfide:quinone oxidoreductase, mitochondrial	0.999067	0.865962	-0.00134615	-0.207624	0.981381	0.00774025			0	0	0	5	4	7	5	21.2753	21.2674	21.2839	21.2351	21.3451	20.8694	20.6261	20.9135	20.7958	21.3914	21.4079	21.287	21.2051	21.1092	21.3944	21.1839	21.013	20.9809	21.014	21.0074	21.029	30	33	31	30	30	26	29	28	28	31	30	30	31	30	31	31	29	31	30	30	30	3	3	3	3	3	3	3	3	3	3	3	3	3	3	3	3	3	3	3	3	3	0	0	0	1	0	0	0	0	0	0	0	0	0	0	0	0	0	0	0	0
Mtor	Q9JLN9	Serine/threonine-protein kinase mTOR	1.49284	1.28124	0.578055	0.357543	6.15529e-05	0.00775674	+		1	0	0	5	4	7	5	17.5928	17.798	17.6915	17.5754	17.6189	18.1062	17.6825	17.7322	17.76	16.8782	17.1035	17.0113	17.3788	17.2329	16.907	17.0292	17.4744	17.3488	17.6029	17.4581	17.4292	45	47	45	43	44	38	44	46	43	40	43	40	40	42	39	42	40	43	47	45	43	3	3	3	3	3	3	3	3	3	3	3	3	3	3	3	3	3	3	3	3	3	1	1	1	1	1	1	0	1	0	0	0	0	0	0	0	0	0	0	0	1
Exosc3	Q7TQK4	Exosome complex component RRP40	0.986314	0.730869	-0.0198813	-0.452315	0.834459	0.00782552		+	0	0	0	5	4	7	5	16.6574	16.6466	16.8125	16.9148	16.5096	16.4012	16.0149	16.0422	16.0798	16.8713	16.7724	16.9527	16.4784	16.6445	16.7422	16.6349	16.3014	16.5615	16.7756	16.5688	16.7268	8	7	7	7	7	5	8	6	8	7	8	7	8	7	7	8	8	6	7	8	8	3	3	3	3	3	3	3	3	3	3	3	3	3	3	3	3	3	3	3	3	3	1	1	0	0	0	0	0	0	0	0	0	0	0	0	0	0	0	0	0	0
Dek	Q7TNV0	Protein DEK	0.875366	0.729102	-0.192042	-0.455808	0.0662454	0.00789755		+	0	0	0	5	4	7	5	21.4607	21.3512	21.5757	21.6566	21.6553	21.5065	20.9244	20.9926	21.1654	21.7538	21.888	21.9867	21.4862	21.6255	21.7876	21.5959	21.6123	21.4506	21.5938	21.7034	21.6549	16	16	17	18	16	13	16	16	16	16	16	16	17	17	15	17	14	17	17	18	17	3	3	3	3	3	3	3	3	3	3	3	3	3	3	3	3	3	3	3	3	3	0	1	0	0	0	0	0	0	0	0	0	0	0	0	0	0	0	0	0	0
Fdps	Q920E5	Farnesyl pyrophosphate synthase	0.95078	1.17301	-0.0728171	0.230221	0.399641	0.00791666			0	0	0	5	4	7	5	15.445	15.6456	15.5636	15.6102	15.5807	15.8074	15.928	15.868	15.7547	15.5814	15.4835	15.5578	15.8403	15.8516	15.4279	15.7503	15.6395	15.5939	15.7572	15.4649	15.591	9	9	8	10	6	6	10	9	8	9	8	10	8	9	9	10	10	8	8	8	7	3	3	3	3	3	3	3	3	3	3	3	3	3	3	3	3	3	3	3	3	3	1	0	0	0	0	0	0	0	0	0	0	0	0	0	0	0	0	0	0	0
Ipo13	Q8K0C1	Importin-13	1.04734	0.793818	0.0667303	-0.333119	0.545671	0.00794293			0	0	0	5	4	7	5	15.6338	15.477	15.5877	15.5924	15.4023	15.5164	15.297	15.1302	15.5016	15.5571	15.8216	15.2981	15.1248	15.4377	15.5894	15.4745	15.8339	15.6743	15.6887	15.6237	15.6515	11	11	10	9	10	6	6	9	8	9	8	10	7	9	10	10	8	11	10	10	11	3	3	3	3	3	3	3	3	3	3	3	3	3	3	3	3	3	3	3	3	3	1	1	0	0	0	0	0	0	0	0	0	0	0	0	0	0	0	0	0	0
Stub1	Q9WUD1	STIP1 homology and U box-containing protein 1	0.898385	1.39144	-0.154594	0.476576	0.158994	0.00795218		+	0	0	0	5	4	7	5	15.7313	15.9918	15.7595	16.1327	15.7866	16.7154	16.6163	16.537	16.53	16.0893	15.7904	16.3278	15.8684	16.0696	16.0237	16.0754	15.9192	16.5381	16.1224	15.9744	16.0614	6	5	4	6	4	5	4	5	5	7	4	5	6	6	5	6	5	2	5	4	4	3	3	3	3	3	3	3	3	3	3	3	3	3	3	3	3	3	2	3	3	3	1	1	0	0	0	0	0	0	0	0	0	0	0	0	0	0	0	0	0	0
Papss1	Q60967	Bifunctional 3'-phosphoadenosine 5'-phosphosulfate synthase 1	1.0071	0.794082	0.0102001	-0.332641	0.817056	0.00796853			0	0	0	5	4	7	5	19.4625	19.5013	19.4473	19.4047	19.6004	19.0534	18.6603	18.9752	18.9326	19.5261	19.5389	19.5042	19.5105	19.3354	19.4806	19.4155	19.2711	19.0857	19.1967	19.3444	19.2923	25	22	26	23	25	20	21	21	22	23	23	22	26	24	24	24	23	22	23	24	22	3	3	3	3	3	3	3	3	3	3	3	3	3	3	3	3	3	3	3	3	3	0	0	0	0	0	0	0	0	0	0	0	1	0	0	0	0	0	0	0	0
Slc46a1	Q6PEM8	Proton-coupled folate transporter	1.37755	1.38116	0.4621	0.465886	5.36386e-05	0.00797742	+	+	0	0	0	5	4	7	5	16.7294	16.9413	16.7153	16.7617	16.921	17.384	17.1609	16.9372	17.3569	16.3379	16.5832	16.3499	16.171	16.2864	16.3793	16.354	16.9528	16.6519	16.6333	16.9107	16.5706	2	2	2	2	2	2	2	2	2	2	2	2	2	2	2	2	2	2	2	2	2	2	2	2	2	2	2	2	2	2	2	2	2	2	2	2	2	2	2	2	2	2	1	0	1	0	0	0	0	0	0	0	0	0	0	0	0	0	0	1	1	0
Usp10	P52479	Ubiquitin carboxyl-terminal hydrolase 10	0.960362	0.870822	-0.0583503	-0.199551	0.26337	0.00798971			0	0	0	5	4	7	5	17.4173	17.3476	17.4219	17.3707	17.4484	17.258	17.0834	17.1222	17.2881	17.4078	17.4458	17.6325	17.4712	17.5138	17.4536	17.292	17.3887	17.3899	17.4082	17.2882	17.4622	9	9	10	11	10	9	11	10	10	9	12	9	11	12	10	10	10	10	12	10	10	3	3	3	3	3	3	3	3	3	3	3	3	3	3	3	3	3	3	3	3	3	1	1	0	0	0	0	1	0	0	0	0	0	0	0	0	0	0	0	0	0
Snta1	Q61234	Alpha-1-syntrophin	0.968166	0.858235	-0.0466742	-0.220556	0.707518	0.00800839			0	0	0	5	4	7	5	16.7121	16.621	16.5101	16.4756	16.3677	16.3587	16.2376	16.3337	16.4051	16.8365	16.6188	16.7309	16.1768	16.3136	16.6924	16.7189	16.5126	16.3945	16.6264	16.6348	16.6033	9	11	8	9	10	5	10	11	9	10	10	9	9	11	9	11	9	10	11	10	11	3	3	3	3	3	3	3	3	3	3	3	3	3	3	3	3	3	3	3	3	3	1	0	1	0	0	0	0	0	0	0	0	0	0	0	0	0	0	0	0	1
Golga2	Q921M4	Golgin subfamily A member 2	0.940331	0.809361	-0.0887599	-0.305145	0.217367	0.00800856			0	0	0	5	4	7	5	17.8656	17.6811	17.9366	17.8628	17.9059	17.772	17.5267	17.8088	17.5162	18.1155	18.0331	18.017	17.8911	17.7415	17.9016	17.8742	18.0748	17.8903	17.8696	17.9251	18.0455	20	18	18	19	19	11	16	13	17	17	18	17	16	20	17	20	16	17	19	19	17	3	3	3	3	3	3	3	3	3	3	3	3	3	3	3	3	3	3	3	3	3	1	0	1	0	0	1	0	0	0	0	0	0	0	0	0	0	0	0	0	1
Sptlc2	P97363	Serine palmitoyltransferase 2	1.08357	1.19613	0.115786	0.258378	0.206404	0.0080262			0	0	0	5	4	7	5	16.461	16.4498	16.3403	16.2816	16.5233	16.7087	16.5024	16.5615	16.6092	16.3064	16.5074	16.3546	16.0137	16.2568	16.4656	16.1635	16.2166	16.2347	16.3912	16.5001	16.3427	12	11	9	13	11	10	11	10	11	11	10	9	9	10	11	12	9	11	13	11	12	3	3	3	3	3	3	3	3	3	3	3	3	3	3	3	3	3	3	3	3	3	0	0	1	0	1	0	0	0	0	0	0	0	0	0	0	0	0	0	0	1
Snapin	Q9Z266	SNARE-associated protein Snapin	1.28268	1.34698	0.359166	0.429727	0.00464957	0.00806366		+	0	0	0	5	4	7	5	17.9376	17.885	17.6799	17.7546	17.8404	18.3102	17.9559	18.0438	18.0885	17.6094	17.7005	17.5317	17.3627	17.2172	17.6042	17.1966	17.5382	17.4385	17.6739	17.9229	17.7758	6	6	6	6	6	6	6	6	6	6	6	6	6	5	6	6	6	6	6	6	6	3	3	3	3	3	3	3	3	3	3	3	3	3	3	3	3	3	3	3	3	3	1	0	1	0	0	1	0	1	1	0	0	0	0	0	0	0	0	0	0	1
Plod3	Q9R0E1	Procollagen-lysine,2-oxoglutarate 5-dioxygenase 3	1.16342	1.17852	0.218378	0.23698	0.000374845	0.00808008			0	0	0	5	4	7	5	18.8872	18.6733	18.8252	18.7424	18.8798	18.9021	19.0127	19.0491	19.0111	18.5781	18.6194	18.5846	18.5536	18.5042	18.6722	18.5704	18.7078	18.8601	18.6076	18.8858	18.7227	21	20	20	21	21	15	20	19	20	18	20	20	21	21	21	23	20	20	20	20	20	3	3	3	3	3	3	3	3	3	3	3	3	3	3	3	3	3	3	3	3	3	0	0	1	0	1	0	0	0	0	0	1	0	0	0	0	0	0	0	1	0
Snu13	Q9D0T1	NHP2-like protein 1	1.09782	0.807182	0.134638	-0.309034	0.0231032	0.00813205			0	0	0	5	4	7	5	20.9368	20.9496	21.1357	20.8707	21.0668	20.915	20.647	20.6526	20.5861	20.7347	20.8956	20.8586	20.9249	20.8005	20.8717	20.9151	21.0308	21.1518	20.9021	21.0617	20.8997	6	7	7	6	6	6	7	7	6	6	6	6	7	6	7	7	6	6	6	6	6	3	3	3	3	3	3	3	3	3	3	3	3	3	3	3	3	3	3	3	3	3	0	1	0	0	0	0	0	0	0	0	0	0	0	0	0	0	0	0	0	0
Dync1li1	Q8R1Q8	Cytoplasmic dynein 1 light intermediate chain 1	0.93742	1.19957	-0.0932328	0.262519	0.326354	0.00813744			0	0	0	5	4	7	5	19.5284	19.4451	19.3552	19.4431	19.116	19.8627	19.8433	19.7623	19.879	19.6948	19.4576	19.5037	19.2382	19.3888	19.6129	19.3996	19.5926	19.4968	19.4226	19.5781	19.7814	25	27	26	24	26	24	26	25	27	28	26	27	28	27	27	28	26	26	27	27	27	3	3	3	3	3	3	3	3	3	3	3	3	3	3	3	3	3	3	3	3	3	1	0	0	0	0	0	0	0	0	0	0	0	0	0	0	0	0	0	0	0
Rabac1	Q9Z0S9	Prenylated Rab acceptor protein 1	0.981125	0.878838	-0.0274908	-0.186331	0.726511	0.00820109			0	0	0	5	4	7	5	17.1783	17.5119	17.3272	17.3509	17.3816	17.2894	17.367	17.2607	17.1496	17.402	17.2864	17.6204	17.1792	17.4458	17.3628	17.3457	17.4925	17.487	17.3895	17.3792	17.5168	2	2	2	2	2	2	2	2	2	2	2	2	2	2	2	2	2	2	2	2	2	2	2	2	2	2	2	2	2	2	2	2	2	2	2	2	2	2	2	2	2	2	1	0	1	0	0	1	0	0	1	0	0	0	0	0	0	0	0	1	0	0
Arfrp1	Q8BXL7	ADP-ribosylation factor-related protein 1	0.901242	0.837621	-0.150013	-0.25563	0.116983	0.00822818			0	0	0	5	4	6	5	15.284	15.333	15.3051	15.254	15.035	15.0757	15.2106	15.2832	15.2787	15.3713	15.3628	15.5868	NaN	15.5722	15.1936	15.2668	15.4165	15.6492	15.4466	15.3564	15.4695	2	2	2	2	2	2	2	2	2	2	2	2	1	2	2	2	2	2	2	2	2	2	2	2	2	2	2	2	2	2	2	2	2	0	2	2	2	2	2	2	2	2	0	0	0	0	0	1	0	0	0	0	0	0	0	0	0	0	0	0	0	0
Rrbp1	Q99PL5	Ribosome-binding protein 1	0.998133	0.831185	-0.00269541	-0.266759	0.955219	0.00825597			0	0	0	5	4	7	5	21.8927	21.8056	21.8665	21.7731	21.8092	21.4921	21.4625	21.7102	21.648	21.8346	21.9365	21.9442	21.7837	21.6905	21.8813	21.754	21.9824	21.9159	21.745	21.7743	21.8071	56	58	57	56	57	54	58	54	56	57	56	57	59	56	57	58	56	57	55	60	60	3	3	3	3	3	3	3	3	3	3	3	3	3	3	3	3	3	3	3	3	3	0	0	1	0	1	0	0	0	0	0	0	0	0	0	0	1	0	0	0	0
Zc3h4	Q6ZPZ3	Zinc finger CCCH domain-containing protein 4	0.904284	0.744726	-0.145153	-0.425218	0.152833	0.00842028		+	0	0	0	5	4	7	5	18.3717	18.3013	18.1806	18.4149	17.9656	18.0768	17.5905	17.6117	17.8733	18.3429	18.5751	18.6061	18.2204	18.277	18.3613	18.3608	18.1217	18.1002	18.1891	18.2782	18.3774	12	12	12	12	12	11	12	12	12	13	13	13	13	12	13	13	12	12	12	12	12	3	3	3	3	3	3	3	3	3	3	3	3	3	3	3	3	3	3	3	3	3	0	0	0	0	0	0	0	0	0	0	0	1	0	0	0	0	0	0	0	0
Wdr1	O88342	WD repeat-containing protein 1	1.09182	1.18303	0.126735	0.242489	0.131168	0.00843799			0	0	0	5	4	7	5	23.2324	23.4248	23.3417	23.5007	23.2162	23.6373	23.6482	23.5275	23.5333	23.2917	23.2388	23.3164	23.1828	22.9773	23.3884	23.1196	23.3176	23.452	23.1987	23.2728	23.4793	35	34	34	35	34	33	36	34	35	33	36	33	35	36	35	35	36	36	36	36	35	3	3	3	3	3	3	3	3	3	3	3	3	3	3	3	3	3	3	3	3	3	1	0	0	0	0	0	0	0	0	0	0	0	0	0	0	0	0	0	0	0
Son	Q9QX47	Protein SON	1.02953	0.808704	0.0419896	-0.306317	0.742061	0.00846385			0	0	0	5	4	7	5	17.9534	17.4251	17.6574	17.934	18.0518	17.3205	17.0902	17.3555	17.1825	17.9912	17.8514	17.9201	17.6004	17.5433	17.8139	17.6163	17.4075	17.5013	17.4695	17.6059	17.7331	12	11	11	10	11	9	11	10	10	10	11	11	11	11	11	11	11	12	12	11	10	3	3	3	3	3	3	3	3	3	3	3	3	3	3	3	3	3	3	3	3	3	0	1	0	0	0	0	0	0	0	0	0	0	0	0	0	0	0	0	0	0
Rab4b	Q91ZR1	Ras-related protein Rab-4B	0.985301	1.13985	-0.0213637	0.18884	0.832347	0.00847253			0	0	0	5	4	7	5	18.7124	18.7823	18.7031	18.6595	18.3333	19.1002	18.9881	19.1032	18.9343	18.7309	18.9019	18.5369	18.4783	18.6447	18.8136	18.51	18.8723	18.8739	18.8632	18.8898	18.7139	10	10	10	9	9	9	10	10	9	10	9	9	10	11	10	11	10	9	10	10	9	3	3	3	3	3	3	3	3	3	3	3	3	3	3	3	3	3	3	3	3	3	0	0	1	0	0	0	0	0	0	0	0	0	0	0	0	0	0	0	0	1
Nabp2	Q8R2Y9	SOSS complex subunit B1	0.864082	0.735369	-0.21076	-0.44346	0.291764	0.00847463		+	0	0	0	5	3	7	5	15.5321	15.7209	15.8641	15.4758	15.5951	NaN	14.7926	14.9555	15.0096	15.749	15.7649	15.582	15.8651	16.7133	15.5353	15.7288	15.4309	15.5431	15.0736	15.3493	15.4166	3	2	2	3	3	1	3	2	3	2	3	3	2	3	3	3	2	2	3	3	3	3	2	2	3	3	0	3	2	3	2	3	3	2	3	3	3	2	2	3	3	3	0	1	0	0	0	0	0	0	0	0	0	0	0	0	0	0	0	0	0	0
Ppp2r5a	Q6PD03	Serine/threonine-protein phosphatase 2A 56 kDa regulatory subunit alpha isoform	1.02563	1.34389	0.0365101	0.426415	0.523342	0.00849757		+	0	0	0	5	4	7	5	16.5667	16.7815	16.5021	16.6423	16.5241	17.1235	16.739	16.8359	16.7531	16.6373	16.6985	16.5073	16.5659	16.5064	16.5761	16.4762	16.4446	16.4787	16.6986	16.2674	16.293	13	14	15	11	14	11	12	16	13	14	12	14	13	12	15	12	15	12	15	14	15	3	3	3	3	3	3	3	3	3	3	3	3	3	3	3	3	3	3	3	3	3	1	1	0	0	0	0	0	0	0	0	0	0	0	0	0	0	0	0	0	0
Dync1h1	Q9JHU4	Cytoplasmic dynein 1 heavy chain 1	1.05809	1.18099	0.0814634	0.239995	0.226082	0.00852797			0	0	0	5	4	7	5	20.7356	21.0319	20.954	20.7051	20.7425	20.926	21.1972	20.9955	21.1086	20.7326	20.7391	20.6326	20.8368	20.7298	20.8241	20.7714	20.778	20.9192	20.877	20.7242	20.7857	256	255	251	249	253	225	250	242	250	253	242	247	256	254	251	255	246	244	250	246	250	3	3	3	3	3	3	3	3	3	3	3	3	3	3	3	3	3	3	3	3	3	1	0	0	0	0	0	0	0	0	0	0	0	0	0	0	0	0	0	0	0
Oard1	Q8R5F3	O-acetyl-ADP-ribose deacetylase 1	0.962389	0.778457	-0.0553085	-0.361311	0.526034	0.00854172			0	0	0	5	4	7	5	17.6724	17.6437	17.9323	17.8899	17.6345	17.3758	17.3862	17.5919	17.6266	17.6313	18.0015	17.9158	17.7434	17.6625	17.7769	17.9376	17.9682	17.7743	18.0234	17.8924	17.624	8	8	8	7	8	6	8	8	7	8	8	8	8	8	8	8	8	8	8	8	8	3	3	3	3	3	3	3	3	3	3	3	3	3	3	3	3	3	3	3	3	3	0	1	0	0	0	0	0	0	0	0	0	0	0	0	0	0	0	0	0	0
Exosc9	Q9JHI7	Exosome complex component RRP45	1.05087	0.806627	0.0715824	-0.310027	0.257361	0.00860475			0	0	0	5	4	7	5	17.6618	17.4028	17.494	17.5369	17.5426	17.5181	17.0681	17.4099	17.3128	17.5148	17.4686	17.5159	17.3772	17.2578	17.58	17.478	17.6715	17.6628	17.5989	17.642	17.6112	5	6	6	5	6	3	6	5	5	6	5	5	6	6	6	5	5	5	6	6	6	3	3	3	3	3	3	3	3	3	3	3	3	3	3	3	3	3	3	3	3	3	1	1	0	0	0	0	0	0	0	0	0	0	0	0	0	0	0	0	0	0
Psen1	P49769	Presenilin-1	0.953243	1.33642	-0.0690835	0.418375	0.630596	0.00887486		+	0	0	0	5	4	7	5	15.6016	15.6441	15.7483	15.4733	15.4531	15.5567	15.9645	15.7556	15.9132	15.5065	15.7434	15.5196	16.2726	15.4396	15.5975	15.4931	15.4388	15.529	15.4441	15.3876	15.0961	5	5	4	7	5	2	5	4	5	5	6	4	3	5	6	4	4	4	6	5	5	3	3	3	3	3	2	3	3	3	3	3	3	3	3	3	3	3	3	3	3	3	0	0	1	0	1	1	1	0	0	0	0	0	0	0	0	0	0	1	0	0
Nup93	Q8BJ71	Nuclear pore complex protein Nup93	0.976303	0.805437	-0.0345988	-0.312156	0.497397	0.00891935			0	0	0	5	4	7	5	20.1722	20.143	20.1425	20.2886	20.2375	19.9064	19.5108	19.654	19.7927	20.2158	20.3178	20.2383	20.2539	20.2433	20.3151	20.0353	19.9752	19.9087	20.0922	20.1201	20.0444	36	38	34	35	37	24	35	31	33	38	34	34	40	36	38	39	33	32	35	36	37	3	3	3	3	3	3	3	3	3	3	3	3	3	3	3	3	3	3	3	3	3	0	1	1	0	0	0	0	0	0	0	0	0	0	0	0	0	0	0	0	1
Ube2d3	P61079	Ubiquitin-conjugating enzyme E2 D3	1.07478	0.846071	0.104046	-0.241149	0.103582	0.00895767			0	0	0	5	4	7	5	21.2933	21.3105	21.3703	21.3035	21.375	20.9611	21.0944	21.2292	21.1278	21.0904	21.3549	21.0482	21.3011	21.3278	21.3012	21.1618	21.2928	21.4771	21.3137	21.3939	21.2438	5	5	5	5	5	4	5	5	5	5	5	5	4	5	5	5	5	5	5	5	5	3	3	3	3	3	3	3	3	3	3	3	3	3	3	3	3	3	3	3	3	3	0	0	1	0	0	0	1	0	0	0	0	0	0	0	0	0	0	0	0	1
Eefsec	Q9JHW4	Selenocysteine-specific elongation factor	0.962768	0.768634	-0.0547394	-0.379631	0.386138	0.00899368			0	0	0	5	4	7	5	17.9895	18.1392	18.2805	18.0169	17.9096	17.6758	17.55	17.6524	17.6576	18.0078	18.1612	18.1065	18.1986	18.1588	18.1053	18.115	18.1892	18.1972	18.0654	17.7254	17.8907	24	23	23	24	24	20	24	23	24	23	23	23	24	22	23	23	23	23	23	24	24	3	3	3	3	3	3	3	3	3	3	3	3	3	3	3	3	3	3	3	3	3	1	1	0	0	0	0	0	0	0	0	0	0	0	0	0	0	0	0	0	0
Yif1b	Q9CX30	Protein YIF1B	0.927405	0.761491	-0.108728	-0.3931	0.287824	0.00900803			0	0	0	5	4	7	5	16.6226	16.5945	16.5317	16.7773	17.1158	16.6862	16.5325	16.4676	16.247	16.7116	16.8093	16.8946	16.7673	16.9338	16.9634	16.7799	17.01	16.7989	16.721	16.7934	17.0588	4	4	3	4	2	3	4	3	3	3	4	3	3	4	3	4	4	3	4	4	3	3	3	3	3	2	3	3	3	3	3	3	3	3	3	3	3	3	3	3	3	3	0	0	1	0	0	0	0	0	0	0	0	0	0	0	0	0	0	1	0	0
Dock11	A2AF47	Dedicator of cytokinesis protein 11	1.03323	1.13339	0.0471605	0.180642	0.527618	0.00907444			0	0	0	5	4	7	5	17.3422	17.36	17.3689	17.2792	17.2545	17.8284	17.6379	17.7853	17.7709	17.3557	17.4558	17.3722	17.0263	17.1478	17.3641	17.1947	17.5803	17.5831	17.4801	17.6753	17.5561	44	42	43	37	39	30	42	40	43	40	40	35	35	44	43	39	43	41	43	46	43	3	3	3	3	3	3	3	3	3	3	3	3	3	3	3	3	3	3	3	3	3	0	0	0	0	0	0	0	0	0	0	0	1	0	0	0	0	0	0	0	0
Zcchc8	Q9CYA6	Zinc finger CCHC domain-containing protein 8	0.894506	0.736277	-0.160837	-0.44168	0.0358595	0.0090962		+	0	0	0	5	4	7	5	19.0867	18.8423	19.0051	19.1277	19.2539	18.8545	18.3745	18.558	18.2596	19.1523	19.3235	19.3305	19.1693	19.1497	19.2344	19.2081	18.9113	18.9333	18.8272	19.0575	19.0374	11	12	12	11	11	8	11	11	10	13	13	12	13	12	12	12	12	12	12	12	13	3	3	3	3	3	3	3	3	3	3	3	3	3	3	3	3	3	3	3	3	3	0	1	0	0	0	0	0	0	0	0	0	0	0	0	0	0	0	0	0	0
Atxn2l	Q7TQH0	Ataxin-2-like protein	1.06108	0.811594	0.0855293	-0.301169	0.223561	0.00911099			0	0	0	5	4	7	5	19.0652	18.9852	19.0093	18.8977	19.0648	18.4415	18.7507	18.7749	18.8433	19.0213	18.9389	18.8728	18.7796	18.7269	19.1002	18.9927	18.9076	19.0713	19.0118	18.99	19.0381	18	17	17	20	19	15	18	18	18	19	19	18	20	18	18	19	17	17	17	19	19	3	3	3	3	3	3	3	3	3	3	3	3	3	3	3	3	3	3	3	3	3	1	1	1	0	0	0	0	0	0	0	0	0	0	0	0	0	0	0	0	1
Golga5	Q9QYE6	Golgin subfamily A member 5	1.0099	0.845564	0.0142073	-0.242015	0.878239	0.00919551			0	0	0	5	4	7	5	17.6461	17.3525	17.5703	17.5068	17.6806	17.4032	17.1075	17.2171	17.2792	17.6473	17.6476	17.7424	17.3596	17.2839	17.605	17.4738	17.4835	17.4838	17.3799	17.6052	17.5165	17	16	18	19	17	9	14	18	16	18	17	19	18	18	17	17	17	18	16	19	18	3	3	3	3	3	3	3	3	3	3	3	3	3	3	3	3	3	3	3	3	3	0	0	1	0	0	1	0	0	0	0	0	0	0	0	0	0	1	0	0	0
Vti1b	O88384	Vesicle transport through interaction with t-SNAREs homolog 1B	1.31474	1.36774	0.39478	0.451795	0.000386287	0.00920055		+	0	0	0	5	4	7	5	18.9079	18.6293	18.786	18.9001	18.6996	19.6573	19.0302	19.2135	19.085	18.5481	18.4724	18.4202	18.2934	18.2114	18.5194	18.264	18.7962	18.847	18.7338	18.7745	18.8221	6	7	7	8	7	6	7	7	6	7	7	6	6	7	6	7	7	7	7	7	7	3	3	3	3	3	3	3	3	3	3	3	3	3	3	3	3	3	3	3	3	3	0	0	1	0	0	0	1	1	0	0	0	0	0	0	0	0	1	0	0	0
Nln	Q91YP2	Neurolysin, mitochondrial	0.948642	1.28521	-0.0760638	0.362001	0.376371	0.00921868			0	0	0	5	4	7	5	16.5997	16.7904	16.5517	16.5795	16.7582	17.5304	17.0013	17.2266	17.1317	16.7875	16.5719	17.0524	16.6782	16.6438	16.652	16.7381	16.8403	16.8559	16.8383	16.8257	16.9424	11	12	11	16	10	10	15	10	15	10	13	12	12	13	13	17	13	14	10	13	13	3	3	3	3	3	3	3	3	3	3	3	3	3	3	3	3	3	3	3	3	3	1	0	0	1	0	0	0	0	0	0	0	0	0	0	0	0	0	0	0	0
Ranbp1	P34022	Ran-specific GTPase-activating protein	1.05647	1.20461	0.0792572	0.268563	0.216077	0.00923231			0	0	0	5	4	7	5	20.4742	20.5051	20.6184	20.4439	20.5174	21.0089	20.9412	21.1054	20.7809	20.5284	20.396	20.4789	20.3565	20.2322	20.6029	20.4331	20.7782	20.6914	20.5701	20.7768	20.636	6	7	6	6	6	6	6	6	6	6	6	6	7	7	6	7	6	6	6	7	6	3	3	3	3	3	3	3	3	3	3	3	3	3	3	3	3	3	3	3	3	3	0	0	0	0	0	0	0	0	0	0	0	1	0	0	0	0	0	0	0	0
Ap2a1	P17426	AP-2 complex subunit alpha-1	1.03395	1.14554	0.0481596	0.196027	0.274419	0.00923462			0	0	0	5	4	7	5	21.1166	21.1736	21.0923	21.1053	21.1558	21.0852	21.2721	21.1997	21.0687	21.0414	21.0178	21.0856	21.0227	21.2077	21.1954	20.9933	20.9845	21.0267	21.0167	20.8981	20.8759	43	44	43	42	45	38	45	42	43	43	43	44	43	46	44	43	42	42	42	43	42	3	3	3	3	3	3	3	3	3	3	3	3	3	3	3	3	3	3	3	3	3	0	0	1	0	0	0	0	0	0	0	0	0	0	0	0	0	0	0	0	1
Dr1	Q91WV0	Protein Dr1	0.931846	0.761062	-0.101837	-0.393914	0.278395	0.0092406			0	0	0	5	4	7	5	20.0002	20.314	20.1021	20.0338	20.0778	19.8257	19.2913	19.4199	19.6114	20.2639	20.3634	20.4724	20.1037	19.9869	20.1527	20.1091	19.9118	19.8495	19.8678	19.9729	20.0529	6	6	7	6	7	6	6	6	6	6	6	6	7	7	7	6	6	6	6	7	6	3	3	3	3	3	3	3	3	3	3	3	3	3	3	3	3	3	3	3	3	3	0	1	0	0	0	0	0	0	0	0	0	0	0	0	0	0	0	0	0	0
Lpcat3	Q91V01	Lysophospholipid acyltransferase 5	0.975439	0.90329	-0.0358767	-0.14674	0.584071	0.00925982			0	0	0	5	4	7	5	19.5854	19.6287	19.6013	19.5397	19.5625	19.3375	19.464	19.5111	19.4601	19.7088	19.8317	19.6835	19.5294	19.4686	19.6485	19.4654	19.6593	19.5632	19.5385	19.6241	19.5645	8	8	8	9	7	7	8	8	8	8	8	9	9	8	8	8	7	7	8	8	7	3	3	3	3	3	3	3	3	3	3	3	3	3	3	3	3	3	3	3	3	3	0	0	1	0	1	0	0	0	0	0	0	0	0	0	0	0	0	1	1	0
Tppp	Q7TQD2	Tubulin polymerization-promoting protein	0.867931	0.744794	-0.204348	-0.425087	0.0187252	0.00931985		+	0	0	0	5	4	7	5	21.9648	21.7904	21.8636	21.9772	21.9692	21.7552	21.2008	21.4655	21.4739	21.9787	21.9674	22.2041	22.1392	22.3643	21.9981	22.17	21.8321	21.7675	22.1084	21.9343	21.8526	14	14	13	11	14	13	13	12	12	14	14	14	14	14	14	14	11	14	14	15	13	3	3	3	3	3	3	3	3	3	3	3	3	3	3	3	3	3	3	3	3	3	1	1	0	0	0	0	0	0	0	0	0	0	0	0	0	0	0	0	1	0
Znf787	Q8BIF9	Zinc finger protein 787	0.907149	0.750895	-0.140588	-0.413317	0.3418	0.00940899		+	0	0	0	5	4	7	5	16.3933	15.7509	16.2634	16.3797	16.6401	15.8363	15.6845	16.0568	15.9292	16.5008	16.4823	16.6932	16.2291	16.2938	16.4526	16.3306	16.1582	16.0442	16.3248	16.4641	16.4586	6	6	6	6	6	5	5	4	5	6	6	5	6	5	5	6	6	5	6	6	4	3	3	3	3	3	3	3	3	3	3	3	3	3	3	3	3	3	3	3	3	3	0	1	0	0	0	0	0	0	0	0	0	0	0	0	0	0	0	0	0	0
Tapbp	Q9R233	Tapasin	1.00759	1.31677	0.0109157	0.397003	0.908062	0.00942344			0	0	0	5	4	7	5	19.3857	19.4535	19.4025	19.5001	19.4178	20.162	20.2673	20.3265	20.2449	19.6719	19.5974	19.4238	19.3562	19.073	19.512	19.3126	19.722	20.0523	19.56	20.0468	19.8848	15	14	14	14	13	13	15	14	14	13	12	13	14	13	14	14	14	13	14	15	14	3	3	3	3	3	3	3	3	3	3	3	3	3	3	3	3	3	3	3	3	3	0	0	1	0	1	0	0	0	0	0	0	0	0	1	0	0	0	0	1	0
Irf2bpl	Q8K3X4	Interferon regulatory factor 2-binding protein-like	0.943153	0.730799	-0.084437	-0.452453	0.586577	0.00951938		+	0	0	0	5	4	7	5	18.6366	18.2227	18.2357	18.6701	18.4949	17.9999	17.4603	17.7442	17.9605	18.8449	18.6204	18.8256	18.1245	18.2298	18.6681	18.4417	18.2122	18.0458	18.2847	18.2632	18.4126	12	12	12	12	12	11	11	11	12	12	13	12	12	12	12	12	11	11	12	12	12	3	3	3	3	3	3	3	3	3	3	3	3	3	3	3	3	3	3	3	3	3	0	1	0	0	0	0	0	0	0	0	0	0	0	0	0	0	0	0	0	0
Mthfd1	Q922D8	C-1-tetrahydrofolate synthase, cytoplasmic	0.940716	1.20291	-0.0881691	0.266524	0.187723	0.00952867			0	0	0	5	4	7	5	19.5254	19.4223	19.424	19.5692	19.3789	19.962	19.787	19.7933	19.7397	19.5923	19.4266	19.7704	19.4783	19.5959	19.4289	19.5726	19.5442	19.61	19.6418	19.3454	19.6284	36	37	36	37	35	31	36	33	35	35	34	35	37	37	36	36	37	38	38	36	36	3	3	3	3	3	3	3	3	3	3	3	3	3	3	3	3	3	3	3	3	3	1	0	0	0	0	0	0	0	0	0	0	0	0	0	0	0	0	0	0	0
Abhd12	Q99LR1	Monoacylglycerol lipase ABHD12	1.05375	0.887834	0.0755355	-0.171638	0.212303	0.00964194			0	0	0	5	4	7	5	23.1143	22.8839	23.0311	23.0501	23.0574	22.9983	22.9046	22.9407	23.0057	23.0178	23.0085	22.883	22.9046	22.8048	23.1173	22.9267	23.0719	23.15	23.0222	23.1924	23.2332	24	26	25	25	25	20	24	23	25	24	23	25	25	24	25	25	24	25	24	25	25	3	3	3	3	3	3	3	3	3	3	3	3	3	3	3	3	3	3	3	3	3	0	0	1	1	0	0	0	0	0	0	0	0	0	0	0	0	0	0	1	0
Cul1	Q9WTX6	Cullin-1	1.0445	0.856827	0.0628152	-0.222924	0.262264	0.00980581			0	0	0	5	4	7	5	18.3766	18.1258	18.23	18.3456	18.2627	17.8339	18.0829	18.0237	18.1359	18.2454	18.2854	18.1198	18.1215	18.173	18.3336	18.1587	18.2288	18.1784	18.3213	18.2462	18.2353	32	30	33	32	34	24	32	28	31	31	31	32	34	33	30	33	30	33	34	31	31	3	3	3	3	3	3	3	3	3	3	3	3	3	3	3	3	3	3	3	3	3	0	0	0	0	0	0	0	0	0	0	0	1	0	0	0	0	0	0	0	0
Usp39	Q3TIX9	U4/U6.U5 tri-snRNP-associated protein 2	0.976988	0.771138	-0.0335872	-0.374939	0.607278	0.00982294			0	0	0	5	4	7	5	19.0862	18.9841	19.0057	19.1632	19.2491	18.8208	18.3148	18.4986	18.6343	19.1501	19.1963	19.3086	19.1067	18.9615	19.113	19.0826	18.8653	19.0393	18.8075	18.9974	19.0007	19	18	18	17	19	14	19	16	17	18	18	19	17	19	19	19	19	19	18	18	18	3	3	3	3	3	3	3	3	3	3	3	3	3	3	3	3	3	3	3	3	3	0	1	0	0	0	0	0	0	0	0	0	0	0	0	0	0	0	0	0	0
Pgam1	Q9DBJ1	Phosphoglycerate mutase 1	0.947872	1.26023	-0.0772364	0.333688	0.42103	0.00988787			0	0	0	5	4	7	5	21.9202	22.1307	21.9188	21.9793	22.1874	22.1139	22.1788	22.4029	22.4061	21.9849	22.0238	22.2196	22.2954	22.3307	21.8731	22.0042	21.7722	21.9469	22.0878	21.8466	22.0552	15	14	13	15	14	14	15	15	14	14	13	14	15	14	14	14	14	13	14	15	14	3	3	3	3	3	3	3	3	3	3	3	3	3	3	3	3	3	3	3	3	3	0	0	0	0	0	0	0	0	0	0	0	1	0	0	0	0	0	0	0	0
Dido1	Q8C9B9	Death-inducer obliterator 1	0.906793	0.738246	-0.141154	-0.437827	0.0635769	0.00991868		+	0	0	0	5	4	7	5	17.3801	17.1469	17.359	17.593	17.3052	17.1303	16.4874	16.8333	16.8875	17.5717	17.4782	17.6245	17.4612	17.4672	17.4429	17.4403	17.2432	17.287	17.1628	17.2603	17.409	12	13	13	13	12	11	13	13	12	12	13	13	13	12	12	13	12	13	13	13	13	3	3	3	3	3	3	3	3	3	3	3	3	3	3	3	3	3	3	3	3	3	1	1	0	0	0	0	0	0	0	0	0	0	0	0	0	0	0	0	0	0
Purb	O35295	Transcriptional activator protein Pur-beta	0.983688	0.931713	-0.0237273	-0.102042	0.693622	0.00994363			0	0	0	5	4	7	5	21.5586	21.506	21.5422	21.6116	21.6577	21.3739	21.3274	21.2649	21.359	21.6463	21.7522	21.6559	21.5934	21.4084	21.6641	21.4725	21.398	21.4347	21.4182	21.416	21.4997	17	18	18	17	17	16	17	15	18	18	18	16	17	17	18	18	16	15	18	17	17	3	3	3	3	3	3	3	3	3	3	3	3	3	3	3	3	3	3	3	3	3	0	1	0	0	0	0	0	0	0	0	0	0	0	0	0	0	0	0	0	0
Eif2ak2	Q03963	Interferon-induced, double-stranded RNA-activated protein kinase	1.00885	1.30456	0.0127099	0.383568	0.900047	0.00997529			0	0	0	5	4	7	5	16.656	16.5862	16.5169	16.6487	16.8309	17.1098	16.8942	17.2085	17.0643	16.7497	16.9013	16.759	16.5045	16.5022	16.6962	16.3325	16.7872	16.7868	16.36	16.767	16.7272	9	8	9	9	10	5	10	10	9	8	7	8	7	9	8	9	9	8	10	10	9	3	3	3	3	3	3	3	3	3	3	3	3	3	3	3	3	3	3	3	3	3	1	1	0	0	0	0	0	0	0	0	0	0	0	0	0	0	0	0	0	0
Max	P28574	Protein max	0.89858	0.734959	-0.154281	-0.444265	0.544017	0.00997704		+	0	0	0	5	3	7	5	16.6539	16.0716	16.2425	16.6696	16.8391	NaN	15.8067	16.0867	16.1012	16.7434	16.663	17.333	16.0384	16.2984	17.157	16.3144	16.3428	16.3569	16.3945	16.3865	16.7316	3	3	3	3	2	1	3	2	3	2	3	2	3	3	2	3	3	3	3	3	2	3	3	3	3	2	0	3	2	3	2	3	2	3	3	2	3	3	3	3	3	2	0	1	0	0	0	0	0	0	0	0	0	0	0	0	0	0	0	0	0	0
Lactb2	Q99KR3	Endoribonuclease LACTB2	1.035	0.889921	0.0496352	-0.16825	0.449652	0.010103			0	0	0	5	4	7	5	18.7854	18.6345	18.7896	18.7485	18.6974	18.71	18.6683	18.7273	18.6747	18.7716	18.753	18.8229	18.5961	18.4592	18.7508	18.6166	18.8159	18.9022	18.7262	18.9531	18.9191	11	11	11	10	12	10	12	11	10	11	11	11	11	11	10	10	11	10	11	13	11	3	3	3	3	3	3	3	3	3	3	3	3	3	3	3	3	3	3	3	3	3	0	0	0	1	0	0	0	0	0	0	0	0	0	0	0	0	0	0	0	0
Prrc2c	Q3TLH4	Protein PRRC2C	0.947045	0.816398	-0.0784957	-0.292656	0.246536	0.0101512			0	0	0	5	4	7	5	18.4118	18.4711	18.3978	18.4829	18.4796	17.9212	18.0858	18.2565	18.223	18.5744	18.6813	18.6812	18.3825	18.3718	18.5881	18.4107	18.4911	18.3218	18.2908	18.4933	18.4744	31	30	29	29	29	24	27	25	30	31	33	30	29	28	32	32	29	29	31	31	31	3	3	3	3	3	3	3	3	3	3	3	3	3	3	3	3	3	3	3	3	3	0	0	0	0	0	0	0	0	0	0	0	1	0	0	0	0	0	0	0	0
Pfn1	P62962	Profilin-1	1.09203	0.885746	0.127015	-0.175036	0.10158	0.0101952			0	0	0	5	4	7	5	25.5615	25.5272	25.5487	25.397	25.6438	25.4532	25.4311	25.6193	25.4774	25.5521	25.2636	25.501	25.3102	25.2765	25.5923	25.3649	25.6203	25.6464	25.6453	25.787	25.6523	16	17	18	15	17	13	17	16	15	15	14	14	16	17	16	14	16	17	18	16	17	3	3	3	3	3	3	3	3	3	3	3	3	3	3	3	3	3	3	3	3	3	1	0	0	0	0	0	0	0	0	0	0	0	0	0	0	0	0	0	0	0
Qki	Q9QYS9	Protein quaking	0.941247	0.766859	-0.0873542	-0.382967	0.481071	0.0101978			0	0	0	5	4	7	5	21.1766	20.8626	21.142	21.3581	21.4078	21.2679	20.8104	20.9932	20.9313	21.5179	21.438	21.4685	21.1617	21.0206	21.2183	21.1125	21.2471	21.4134	21.2631	21.5854	21.4093	17	17	18	17	17	14	15	16	16	17	17	18	18	18	17	18	18	16	16	16	16	3	3	3	3	3	3	3	3	3	3	3	3	3	3	3	3	3	3	3	3	3	1	1	0	0	0	0	0	0	0	0	0	0	0	0	0	0	0	0	0	0
Wipf1	Q8K1I7	WAS/WASL-interacting protein family member 1	0.921328	0.804263	-0.118214	-0.314262	0.223488	0.0101985			0	0	0	5	4	7	5	19.9734	20.1952	20.2737	20.2167	20.3465	20.3897	20.501	20.3216	20.3435	20.3948	20.3478	20.4319	20.0602	20.2444	20.5578	20.1983	20.8683	20.7476	20.4784	20.828	20.5938	12	13	13	13	13	13	13	13	13	13	13	14	14	13	13	13	13	14	13	14	14	3	3	3	3	3	3	3	3	3	3	3	3	3	3	3	3	3	3	3	3	3	1	0	0	0	0	0	0	0	0	0	0	0	0	0	0	0	0	0	0	0
Fam129a	Q3UW53	Protein Niban	1.15758	1.32293	0.211106	0.403732	0.0188661	0.010211			0	0	0	5	4	7	5	18.6165	18.7741	18.6152	18.4627	18.3176	19.0523	19.1918	19.1907	19.2579	18.4055	18.5114	18.2465	18.3137	18.3044	18.3423	18.2989	18.9582	18.9059	18.4614	18.8971	18.6245	28	32	24	28	26	26	29	30	31	31	27	25	28	28	29	29	29	25	30	30	29	3	3	3	3	3	3	3	3	3	3	3	3	3	3	3	3	3	3	3	3	3	1	0	1	0	0	0	0	0	0	0	0	0	0	0	0	0	0	0	0	1
Ctsf	Q9R013	Cathepsin F	1.16035	0.802643	0.214564	-0.31717	0.00750751	0.0102576			0	0	0	5	4	7	5	21.3772	21.334	21.4318	21.4526	21.5784	21.6813	21.3651	21.7267	21.3388	21.255	21.2188	21.1929	21.3944	21.0522	21.327	21.1013	21.8809	21.85	21.8567	21.842	21.7961	9	9	9	9	9	8	9	9	9	9	9	9	8	9	9	9	9	9	9	9	9	3	3	3	3	3	3	3	3	3	3	3	3	3	3	3	3	3	3	3	3	3	0	0	0	0	0	0	0	1	0	0	0	0	0	0	0	0	0	0	1	0
Aarsd1	Q3THG9	Alanyl-tRNA editing protein Aarsd1	1.01645	1.36618	0.0235383	0.450152	0.775808	0.0102728		+	0	0	0	5	4	7	5	15.7438	15.9413	15.832	16.1595	15.631	16.8743	16.4661	16.3623	16.3355	15.8234	15.922	15.8755	15.8886	15.742	15.8482	15.7662	16.1162	16.1369	16.1897	15.849	16.0052	6	7	5	6	5	5	5	5	6	6	6	5	6	5	6	6	6	5	6	6	5	3	3	3	3	3	3	3	3	3	3	3	3	3	3	3	3	3	3	3	3	3	1	0	0	0	0	0	0	0	0	0	0	0	0	0	0	0	0	0	0	0
Pdcl	Q9DBX2	Phosducin-like protein	1.29237	1.12891	0.370021	0.174934	0.315343	0.0103989			0	0	0	4	4	7	5	15.7808	15.783	15.8059	NaN	15.566	15.9159	15.8966	15.7663	15.9758	15.5797	15.5374	15.5873	15.9732	15.0248	13.9914	15.8536	15.8218	15.7116	15.6864	15.6923	15.6566	3	4	3	1	3	2	3	3	3	4	3	2	4	2	2	3	5	4	5	3	4	3	3	3	0	3	2	3	3	3	3	3	2	3	2	2	3	3	3	3	3	3	0	0	0	0	0	0	0	0	0	0	0	1	0	0	0	0	0	0	0	0
Rab14	Q91V41	Ras-related protein Rab-14	1.03437	1.1011	0.0487583	0.138942	0.489251	0.0104397			0	0	0	5	4	7	5	22.1639	22.2584	22.1249	22.0541	22.0572	22.2313	22.3546	22.313	22.2794	22.2311	22.2573	22.0061	21.9783	22.0357	22.1586	21.9136	22.0808	22.146	22.108	22.214	22.2294	20	21	21	21	21	21	21	21	20	21	21	20	21	22	22	19	21	21	21	21	21	3	3	3	3	3	3	3	3	3	3	3	3	3	3	3	3	3	3	3	3	3	0	0	1	0	0	1	1	0	0	0	0	0	0	0	0	0	0	0	0	1
Pura	P42669	Transcriptional activator protein Pur-alpha	0.943371	0.801927	-0.0841028	-0.318457	0.315196	0.0105243			0	0	0	5	4	7	5	20.8199	20.7325	20.8166	20.8266	20.9439	20.2266	20.6714	20.4846	20.617	21.1592	21.1093	20.8044	20.911	20.794	20.882	20.7242	20.7199	20.8348	20.855	20.816	20.8662	12	12	12	13	13	11	12	12	12	13	12	12	12	13	13	13	12	12	12	13	13	3	3	3	3	3	3	3	3	3	3	3	3	3	3	3	3	3	3	3	3	3	0	1	0	0	0	0	0	0	0	0	0	0	0	0	0	0	0	0	0	0
Arpc3	Q9JM76	Actin-related protein 2/3 complex subunit 3	1.09658	1.12224	0.13301	0.166387	0.0668882	0.0105945			0	0	0	5	4	7	5	22.5164	22.5144	22.5256	22.411	22.4899	22.6742	22.7866	22.7049	22.7443	22.4846	22.4477	22.3839	22.217	22.2219	22.5342	22.2197	22.5644	22.6374	22.4168	22.6028	22.5842	11	11	12	10	12	9	12	11	12	10	11	11	12	12	11	12	10	9	11	10	11	3	3	3	3	3	3	3	3	3	3	3	3	3	3	3	3	3	3	3	3	3	1	1	0	0	0	0	0	0	0	0	0	0	0	0	0	0	0	0	0	0
Man2b1	O09159	Lysosomal alpha-mannosidase	1.27534	1.29235	0.350886	0.369995	0.00789018	0.0106198			0	0	0	5	4	7	5	19.0172	18.8713	19.1219	19.1787	19.3956	19.3538	19.029	19.2058	18.8999	18.9196	18.8845	18.7782	18.7802	18.4023	18.8421	18.7555	18.6961	18.8738	18.5797	18.7495	18.8616	34	33	34	33	35	23	36	31	33	33	31	32	34	32	32	34	29	31	30	34	30	3	3	3	3	3	3	3	3	3	3	3	3	3	3	3	3	3	3	3	3	3	0	0	0	0	0	0	0	1	0	0	0	0	0	0	0	0	0	0	1	0
Nup107	Q8BH74	Nuclear pore complex protein Nup107	1.0739	0.734083	0.102862	-0.445985	0.162901	0.0106206		+	0	0	0	5	4	7	5	17.7231	17.5361	17.8907	17.8173	17.6534	17.5338	17.0639	17.5536	17.1928	17.7346	17.6438	17.6063	17.6189	17.4349	17.7208	17.5893	17.9152	17.9232	17.6045	17.7799	17.6872	14	16	15	14	13	11	13	13	14	15	15	16	15	16	14	15	13	14	16	14	14	3	3	3	3	3	3	3	3	3	3	3	3	3	3	3	3	3	3	3	3	3	0	1	1	0	0	0	0	0	0	0	0	0	0	0	0	0	0	0	0	1
Brd4	Q9ESU6	Bromodomain-containing protein 4	0.993363	0.772542	-0.00960677	-0.372315	0.900847	0.010623			0	0	0	5	4	7	5	18.7319	18.5592	18.7851	18.8113	18.7121	18.3734	17.8542	18.3009	18.0962	18.8861	18.7758	18.8128	18.643	18.4771	18.8559	18.656	18.6436	18.4955	18.4753	18.5223	18.5056	17	16	15	16	16	12	14	15	15	16	15	16	17	16	17	16	14	16	17	17	17	3	3	3	3	3	3	3	3	3	3	3	3	3	3	3	3	3	3	3	3	3	0	1	0	0	0	0	0	0	0	0	0	0	0	0	0	0	0	0	0	0
Mettl3	Q8C3P7	N6-adenosine-methyltransferase subunit METTL3	0.935988	0.730921	-0.0954386	-0.452212	0.321642	0.0107418		+	0	0	0	5	4	7	5	16.174	15.9618	16.1547	16.4195	16.2947	16.0633	15.4513	15.5286	15.7857	16.2967	16.5489	16.4181	16.1883	16.1126	16.2664	16.2436	16.1467	16.0838	16.0502	16.2655	16.2511	9	8	8	9	9	7	8	8	8	8	8	8	8	8	8	8	7	7	9	8	8	3	3	3	3	3	3	3	3	3	3	3	3	3	3	3	3	3	3	3	3	3	1	1	0	0	0	0	0	0	0	0	0	0	0	0	0	0	0	0	0	0
U2af1	Q9D883	Splicing factor U2AF 35 kDa subunit	0.980389	0.782141	-0.0285735	-0.3545	0.726353	0.010771			0	0	0	5	4	7	5	21.1166	20.6819	20.9625	21.0763	21.1375	20.7883	20.3466	20.4752	20.4209	21.1105	21.0161	21.0864	21.0256	20.8598	21.0801	20.9863	20.7704	20.8045	20.809	20.8733	21.054	9	9	11	9	9	10	9	9	8	10	9	10	10	10	9	9	9	8	9	8	8	3	3	3	3	3	3	3	3	3	3	3	3	3	3	3	3	3	3	3	3	3	0	1	0	0	0	0	0	0	0	0	0	0	0	0	0	0	0	0	0	0
Trmt6	Q8CE96	tRNA (adenine(58)-N(1))-methyltransferase non-catalytic subunit TRM6	0.948472	0.801729	-0.0763232	-0.318813	0.307212	0.0107797			0	0	0	5	4	7	5	17.6167	17.5828	17.4788	17.6815	17.7078	17.4229	16.9808	17.283	17.2747	17.7444	17.8372	17.8532	17.5274	17.5097	17.7214	17.6357	17.5807	17.4216	17.5502	17.6558	17.5875	8	8	8	8	7	5	7	6	8	7	9	7	8	8	7	8	8	7	8	7	7	3	3	3	3	3	3	3	3	3	3	3	3	3	3	3	3	3	3	3	3	3	0	1	0	0	0	0	0	0	0	0	0	0	0	0	0	0	0	0	0	0
Rnf114	Q9ET26	E3 ubiquitin-protein ligase RNF114	0.961311	0.822277	-0.0569251	-0.282304	0.566629	0.0108277			0	0	0	5	4	7	5	18.862	18.6099	18.6613	18.5335	18.9542	18.3975	18.5357	18.4554	18.6124	18.9282	18.9994	18.8383	18.673	18.5873	18.8067	18.6348	18.69	18.6226	18.7953	18.9897	18.8152	8	8	8	8	9	6	8	8	8	7	8	7	9	9	8	8	8	8	9	8	8	3	3	3	3	3	3	3	3	3	3	3	3	3	3	3	3	3	3	3	3	3	1	1	0	0	0	0	0	0	0	0	0	0	0	0	0	0	0	0	0	0
Ugt1a7c	Q6ZQM8	UDP-glucuronosyltransferase 1-7C	1.0272	0.867221	0.0387123	-0.205528	0.474786	0.0109077			0	0	0	5	4	7	5	21.3538	21.3745	21.4222	21.35	21.559	20.991	21.1998	21.3087	21.1497	21.3491	21.3682	21.329	21.3718	21.309	21.5703	21.315	21.3367	21.399	21.3847	21.3815	21.3372	24	24	24	23	24	19	23	22	23	23	23	24	23	24	24	24	22	24	24	24	24	3	3	3	3	3	3	3	3	3	3	3	3	3	3	3	3	3	3	3	3	3	0	0	1	0	1	0	0	0	0	0	0	0	0	0	0	0	0	0	1	0
Ints2	Q80UK8	Integrator complex subunit 2	0.994345	0.807909	-0.00818105	-0.307735	0.886815	0.010992			0	0	0	5	4	7	5	15.8571	15.9127	16.0073	15.9199	15.868	15.7239	15.31	15.4811	15.4612	15.7473	16.0003	15.8709	16.0082	16.0428	15.8055	15.9733	15.7712	15.8264	15.8657	15.8954	15.6504	4	3	4	4	4	2	4	4	4	4	4	4	5	4	4	4	4	4	4	4	4	3	3	3	3	3	2	3	3	3	3	3	3	3	3	3	3	3	3	3	3	3	0	1	1	0	0	0	0	0	0	0	0	0	0	0	0	0	0	0	0	1
Iqsec1	Q8R0S2	IQ motif and SEC7 domain-containing protein 1	1.06891	1.27277	0.0961409	0.347969	0.421412	0.0110006			0	0	0	5	4	7	5	16.0046	16.2669	16.0958	16.1132	16.1148	16.4365	16.3848	16.3791	16.2102	16.0002	16.026	15.9769	15.6165	16.4378	15.9951	16.1078	15.8164	16.0471	16.2847	15.9944	15.8808	8	6	6	8	5	6	8	9	7	6	5	5	5	6	7	8	3	7	6	5	5	3	3	3	3	3	3	3	3	3	3	3	3	3	3	3	3	3	3	3	3	3	1	1	0	0	0	0	0	0	0	0	0	0	0	0	0	0	0	0	0	0
Acy1	Q99JW2	Aminoacylase-1	1.06791	0.851795	0.0947945	-0.231421	0.195238	0.0110101			0	0	0	5	4	7	5	18.9172	18.7193	18.8659	18.9336	18.8862	18.8424	18.6382	18.7575	18.6176	18.9162	18.8994	18.8365	18.689	18.5946	18.8335	18.6184	19.0433	18.9194	18.8263	19.0461	18.8918	17	14	19	17	17	13	14	17	13	16	16	14	18	15	16	15	15	17	16	16	16	3	3	3	3	3	3	3	3	3	3	3	3	3	3	3	3	3	3	3	3	3	1	0	0	0	0	0	0	0	0	0	0	0	0	0	0	0	0	0	0	0
Snx18	Q91ZR2	Sorting nexin-18	1.03445	0.815068	0.0488694	-0.295008	0.237529	0.0110172			0	0	0	5	4	7	5	19.0024	19.0078	18.8742	18.9396	18.8631	18.6342	18.7625	18.7872	19.0017	18.8362	18.9397	18.8285	18.9572	18.8	18.9468	18.9113	19.1653	19.1351	18.943	19.1953	19.0185	19	18	18	18	19	18	19	18	18	18	18	19	19	18	19	18	20	20	18	19	19	3	3	3	3	3	3	3	3	3	3	3	3	3	3	3	3	3	3	3	3	3	0	0	1	0	0	0	1	0	0	0	0	0	0	0	0	0	0	0	0	1
Gba	P17439	Glucosylceramidase	0.915833	0.865383	-0.126843	-0.208589	0.288949	0.0111105			0	0	0	5	4	7	5	18.0827	18.2561	18.2616	18.0891	18.3883	18.1502	17.9008	18.1231	18.0904	18.2768	18.6191	18.4696	18.5745	18.0896	18.3279	18.0392	18.3223	18.344	18.2438	18.2945	18.169	13	12	11	13	13	11	13	12	12	13	12	11	12	12	12	12	12	12	12	13	13	3	3	3	3	3	3	3	3	3	3	3	3	3	3	3	3	3	3	3	3	3	0	0	1	0	0	0	0	1	0	0	0	0	0	0	0	0	0	0	1	0
Impdh2	P24547	Inosine-5'-monophosphate dehydrogenase 2	1.0713	1.12569	0.0993676	0.170807	0.120257	0.0111404			0	0	0	5	4	7	5	18.2745	18.3976	18.2204	18.236	18.2829	18.3696	18.2309	18.4493	18.3111	18.2564	18.2623	18.1263	18.0803	18.0807	18.3763	18.0981	18.1511	18.2171	18.212	18.1892	18.0776	14	16	16	16	16	14	15	16	16	15	14	15	16	16	16	16	15	16	16	17	15	3	3	3	3	3	3	3	3	3	3	3	3	3	3	3	3	3	3	3	3	3	1	1	0	0	0	0	0	0	0	0	0	0	0	0	0	0	0	0	0	0
Ddx42	Q810A7	ATP-dependent RNA helicase DDX42	0.958235	0.788633	-0.0615483	-0.342573	0.42523	0.0111987			0	0	0	5	4	7	5	19.2083	18.9913	19.0535	19.2517	19.4115	18.8472	18.3454	18.6028	18.6842	19.2403	19.296	19.3631	19.3038	19.2247	19.2045	19.0815	18.9553	18.9607	18.8374	19.017	19.0421	23	23	23	24	23	22	20	21	23	22	23	23	22	24	23	23	23	21	23	22	22	3	3	3	3	3	3	3	3	3	3	3	3	3	3	3	3	3	3	3	3	3	1	1	0	0	0	0	0	0	0	0	0	0	0	0	0	0	0	0	0	0
Slc25a10	Q9QZD8	Mitochondrial dicarboxylate carrier	0.98787	1.20295	-0.017607	0.266573	0.711792	0.0112204			0	0	0	5	4	7	5	18.2549	18.2411	18.2311	18.343	18.1386	18.2763	18.5398	18.4726	18.3566	18.4047	18.2171	18.1726	18.3194	18.1744	18.2698	18.2575	18.1584	18.1929	18.0413	18.0256	18.3057	8	9	9	9	10	10	10	8	8	10	9	9	9	10	9	9	9	9	10	9	9	3	3	3	3	3	3	3	3	3	3	3	3	3	3	3	3	3	3	3	3	3	0	0	1	1	0	0	0	0	0	0	0	0	0	0	0	0	0	1	0	0
Fubp1	Q91WJ8	Far upstream element-binding protein 1	0.930846	0.761448	-0.103386	-0.393183	0.153268	0.0112385			0	0	0	5	4	7	5	21.4176	21.3217	21.2404	21.3456	21.5136	21.093	20.6161	20.9489	20.8552	21.4659	21.5115	21.6404	21.4783	21.2566	21.5487	21.3968	21.3216	21.2289	21.0361	21.372	21.3988	18	18	18	20	18	16	18	19	18	20	20	20	18	19	19	19	18	18	19	18	18	3	3	3	3	3	3	3	3	3	3	3	3	3	3	3	3	3	3	3	3	3	0	1	0	0	0	0	0	0	0	0	0	0	0	0	0	0	0	0	0	0
	Q8VDP2	UPF0428 protein CXorf56 homolog	1.04496	0.707447	0.0634446	-0.499306	0.386838	0.01124		+	0	0	0	5	4	7	5	17.0486	16.9057	16.8704	16.9839	17.1519	16.602	15.8694	16.3781	16.2675	17.0011	17.0479	16.9613	16.7063	16.8317	17.0411	16.9112	16.711	16.8036	16.6202	16.8647	16.8933	4	3	4	4	4	4	4	4	4	4	4	4	4	4	4	4	4	4	4	4	4	3	3	3	3	3	3	3	3	3	3	3	3	3	3	3	3	3	3	3	3	3	1	1	0	0	0	0	0	0	0	0	0	0	0	0	0	0	0	0	0	0
Tbc1d5	Q80XQ2	TBC1 domain family member 5	0.944675	0.887781	-0.0821105	-0.171725	0.383313	0.0113552			0	0	0	5	4	7	5	18.26	18.3165	18.1336	18.2272	18.1034	18.2973	18.2864	18.2489	18.4782	18.4123	18.4918	18.3624	18.0012	18.1368	18.4484	18.1789	18.4884	18.5445	18.4529	18.5485	18.4629	24	23	20	21	21	15	23	23	23	23	26	24	20	21	22	23	20	23	20	24	23	3	3	3	3	3	3	3	3	3	3	3	3	3	3	3	3	3	3	3	3	3	0	0	1	0	0	0	1	0	0	0	0	0	0	0	0	0	0	0	0	1
Lpcat2	Q8BYI6	Lysophosphatidylcholine acyltransferase 2	1.05108	0.874529	0.0718661	-0.193422	0.181095	0.0114106			0	0	0	5	4	7	5	23.2172	23.2184	23.2469	23.1493	23.1219	23.1316	23.0304	23.1177	23.0676	23.1435	23.2525	23.0165	23.1467	22.9862	23.2248	23.0619	23.3239	23.2936	23.1531	23.4227	23.208	35	35	34	33	34	32	34	33	35	35	34	34	35	35	35	35	34	35	36	36	35	3	3	3	3	3	3	3	3	3	3	3	3	3	3	3	3	3	3	3	3	3	0	0	1	0	1	1	0	0	0	0	0	0	0	0	1	0	0	0	0	0
Hs1bp3	Q3TC93	HCLS1-binding protein 3	1.12277	1.23005	0.167066	0.298716	0.0497402	0.0114795			0	0	0	5	4	7	5	17.952	18.0487	17.9088	17.9823	17.8366	18.539	18.0932	18.3716	18.2111	17.9081	17.9675	17.8407	17.5925	17.5682	17.825	17.7482	17.9886	18.0065	17.9429	18.0326	18.0545	18	18	16	18	19	16	18	18	18	18	18	17	16	17	17	19	18	18	19	18	18	3	3	3	3	3	3	3	3	3	3	3	3	3	3	3	3	3	3	3	3	3	0	0	0	0	0	0	0	0	0	0	0	1	0	0	0	0	0	0	0	0
Bccip	Q9CWI3	BRCA2 and CDKN1A-interacting protein	1.02389	0.840444	0.0340563	-0.250776	0.366514	0.0114905			0	0	0	5	4	7	5	16.0661	16.0874	16.2087	16.1428	16.0813	15.9798	16.0037	15.9463	15.7878	16.0704	16.189	15.9777	16.1165	16.0855	16.0801	16.0633	16.1946	16.2911	16.1953	16.2399	15.9799	4	4	4	3	4	3	4	3	4	4	5	4	5	4	4	4	4	4	3	4	3	3	3	3	3	3	3	3	3	3	3	3	3	3	3	3	3	3	3	3	3	3	1	1	0	0	0	0	0	0	0	0	0	0	0	0	0	0	0	0	0	0
Itga6	Q61739	Integrin alpha-6	0.976848	1.21634	-0.0337943	0.282546	0.60676	0.0116699			0	0	0	5	4	7	5	19.6016	19.7229	19.4696	19.6316	19.5533	19.9992	19.917	19.899	19.7844	19.693	19.8108	19.7224	19.5555	19.589	19.5699	19.4665	19.5812	19.7663	19.7747	19.4754	19.4891	40	43	38	41	41	40	42	42	41	42	42	40	40	42	41	41	39	39	42	43	42	3	3	3	3	3	3	3	3	3	3	3	3	3	3	3	3	3	3	3	3	3	0	0	1	0	0	0	0	0	0	0	0	0	0	1	0	0	0	0	1	0
Tmlhe	Q91ZE0	Trimethyllysine dioxygenase, mitochondrial	1.03504	1.27416	0.0496826	0.349546	0.705151	0.0117207			0	0	0	5	4	7	5	14.1394	14.1198	14.4135	14.32	14.6595	14.315	14.5203	14.6291	14.3982	14.53	14.4518	13.9422	14.1168	14.4712	14.2697	14.1835	13.9135	14.0711	14.0531	14.188	14.3548	4	4	5	5	4	4	5	4	2	4	4	3	5	4	4	5	5	3	5	4	4	3	3	3	3	3	3	3	3	2	3	3	3	3	3	3	3	3	3	3	3	3	0	0	0	1	0	0	0	0	0	0	0	0	0	0	0	0	0	0	0	0
Ralgps2	Q9ERD6	Ras-specific guanine nucleotide-releasing factor RalGPS2	1.0961	0.869427	0.132378	-0.201863	0.221141	0.0117692			0	0	0	5	4	7	5	14.7718	14.7874	14.4124	14.705	14.7793	14.4707	14.3781	14.4905	14.3359	14.2745	14.6192	14.6658	14.543	14.4465	14.8544	14.5084	14.5899	14.7051	14.4618	14.6854	14.661	5	5	5	4	3	2	2	3	3	2	5	3	3	3	3	4	5	5	5	3	4	3	3	3	3	3	2	2	3	3	2	3	3	3	3	3	3	3	3	3	3	3	1	0	1	0	0	0	0	0	0	0	0	0	0	0	0	0	0	0	0	1
Cct3	P80318	T-complex protein 1 subunit gamma	1.01558	1.13047	0.022301	0.176927	0.655909	0.0118011			0	0	0	5	4	7	5	20.7131	20.7185	20.7008	20.6912	20.706	20.9733	20.787	20.996	20.8983	20.765	20.7975	20.7152	20.5598	20.5708	20.7876	20.5894	20.7838	20.6795	20.6562	20.7848	20.7792	36	36	35	35	35	32	35	32	34	35	35	35	36	36	35	35	32	32	35	34	34	3	3	3	3	3	3	3	3	3	3	3	3	3	3	3	3	3	3	3	3	3	1	0	0	0	0	0	0	0	0	0	0	0	0	0	0	0	0	0	0	0
FAM120A	Q6A0A9	Constitutive coactivator of PPAR-gamma-like protein 1	0.922415	0.873202	-0.116512	-0.195613	0.129421	0.0118087			0	0	0	5	4	7	5	18.3722	18.1696	18.3967	18.4838	18.5355	17.9153	18.0101	18.1675	18.1453	18.5098	18.494	18.6477	18.6534	18.4172	18.4332	18.4012	18.2531	18.2881	18.2562	18.1747	18.3037	32	31	32	29	31	26	30	28	30	31	30	30	32	31	33	31	30	30	30	31	30	3	3	3	3	3	3	3	3	3	3	3	3	3	3	3	3	3	3	3	3	3	1	0	1	0	0	0	0	0	0	0	0	0	0	0	0	0	0	0	0	1
Aes	P63002	Amino-terminal enhancer of split	0.778184	0.73512	-0.361816	-0.443949	0.00249	0.0118752		+	0	0	0	5	4	7	5	16.5969	16.1275	16.3987	16.499	16.2248	15.9499	15.4914	15.6795	15.9675	16.7787	16.7152	16.6816	16.96	16.7401	16.5606	16.6819	16.0457	16.2811	16.4347	16.2708	16.0477	2	2	2	2	3	2	2	3	2	2	2	2	2	2	2	2	3	2	2	3	3	2	2	2	2	3	2	2	3	2	2	2	2	2	2	2	2	3	2	2	3	3	0	1	0	0	0	0	0	0	0	0	0	0	0	0	0	0	0	0	0	0
Trip12	G5E870	E3 ubiquitin-protein ligase TRIP12	1.00636	0.824651	0.00915364	-0.278144	0.875401	0.0118933			0	0	0	5	4	7	5	18.1049	18.2493	18.056	18.1844	18.0385	17.7464	17.4145	17.5975	17.7462	18.1409	18.2327	18.1427	18.2234	18.1177	17.9643	18.0005	17.9133	17.8345	18.0444	17.822	17.9072	26	24	28	27	21	19	20	22	24	25	28	25	24	28	24	26	21	22	26	26	27	3	3	3	3	3	3	3	3	3	3	3	3	3	3	3	3	3	3	3	3	3	0	1	0	0	0	0	0	0	0	0	0	0	0	0	0	0	0	0	0	0
Xpnpep1	Q6P1B1	Xaa-Pro aminopeptidase 1	1.02386	1.16108	0.0340141	0.215474	0.469081	0.0119027			0	0	0	5	4	7	5	18.983	19.0989	18.9551	19.1552	18.9	19.297	19.1213	19.2006	19.1754	19.025	19.0472	18.9278	18.9736	18.9507	18.9328	19.0336	18.8505	19.068	19.1139	18.9734	18.9097	22	24	23	22	24	19	23	22	23	22	23	22	25	23	22	23	22	24	23	23	21	3	3	3	3	3	3	3	3	3	3	3	3	3	3	3	3	3	3	3	3	3	1	0	0	0	0	0	0	0	0	0	0	0	0	0	0	0	0	0	0	0
Parn	Q8VDG3	Poly(A)-specific ribonuclease PARN	0.954531	0.7616	-0.0671366	-0.392895	0.390187	0.0119707			0	0	0	5	4	7	5	16.8356	16.6675	17.0037	16.8697	16.9695	16.6431	16.0767	16.573	16.4255	16.9215	16.9678	17.107	17.0705	16.7724	16.8058	16.9096	16.9114	16.7783	16.7349	16.8803	16.8075	12	11	11	12	10	7	7	10	9	11	11	11	10	13	11	12	12	11	10	12	9	3	3	3	3	3	3	3	3	3	3	3	3	3	3	3	3	3	3	3	3	3	1	1	0	0	0	0	0	0	0	0	0	0	0	0	0	0	0	0	0	0
Ctsb	P10605	Cathepsin B	1.21955	1.28891	0.286353	0.366148	0.0185364	0.0120201			0	0	0	5	4	7	5	24.4966	24.7316	24.4098	24.319	24.6764	24.0911	24.2943	24.5001	24.4249	24.3457	24.4582	24.1151	24.3636	24.2089	24.2514	23.9393	23.8193	23.858	23.8905	24.151	24.0884	17	16	15	15	16	14	15	15	15	15	15	15	16	16	15	15	15	15	16	15	16	3	3	3	3	3	3	3	3	3	3	3	3	3	3	3	3	3	3	3	3	3	0	0	0	0	0	0	0	1	0	0	1	0	0	0	0	0	0	0	1	0
Ppp1r10	Q80W00	Serine/threonine-protein phosphatase 1 regulatory subunit 10	0.934376	0.786226	-0.0979252	-0.346984	0.26794	0.0120679			0	0	0	5	4	7	5	16.8931	16.6318	16.8261	16.9593	16.9816	16.6171	16.2896	16.4172	16.4714	17.05	16.9145	17.1566	16.756	16.8727	17.0861	16.8581	16.6892	16.6868	16.6603	16.9107	17.032	6	6	6	6	5	6	5	5	6	5	6	6	6	6	5	6	6	5	5	5	6	3	3	3	3	3	3	3	3	3	3	3	3	3	3	3	3	3	3	3	3	3	0	1	0	0	0	0	0	0	0	0	0	0	0	0	0	0	0	0	0	0
Smad4	P97471	Mothers against decapentaplegic homolog 4	0.806207	0.79438	-0.310778	-0.332098	0.218642	0.0120895			0	0	0	5	4	7	5	16.1005	16.0295	15.9352	16.1628	14.6527	15.7765	15.3623	15.6842	15.7069	16.1244	16.0591	16.0832	15.9584	16.1162	16.1825	16.0849	15.967	15.7782	16.0177	16.0742	15.9859	4	5	6	5	3	3	5	5	5	4	4	5	5	6	4	6	5	5	5	6	6	3	3	3	3	3	3	3	3	3	3	3	3	3	3	3	3	3	3	3	3	3	1	1	0	0	0	0	0	0	0	0	0	0	0	0	0	0	0	0	0	0
Psat1	Q99K85	Phosphoserine aminotransferase	1.14398	1.34434	0.194061	0.426896	0.193529	0.0121274			0	0	0	5	4	7	5	19.4009	19.4055	19.4601	19.3035	19.812	20.1316	20.1834	20.5913	20.1326	19.1234	19.0939	19.0981	19.6272	19.6972	19.1625	19.1741	19.7748	19.6471	20.0729	19.8966	19.7726	20	21	19	20	20	19	20	21	22	20	20	20	20	20	20	21	21	20	21	20	20	3	3	3	3	3	3	3	3	3	3	3	3	3	3	3	3	3	3	3	3	3	0	0	0	0	0	0	0	0	0	0	0	1	0	0	0	0	0	0	0	0
Map4	P27546	Microtubule-associated protein 4	0.958488	0.848004	-0.0611675	-0.237857	0.416924	0.0121931			0	0	0	5	4	7	5	22.3985	22.3021	22.392	22.4794	22.4229	22.3065	22.0692	22.3425	22.2622	22.4307	22.624	22.668	22.3177	22.3147	22.5376	22.3284	22.4173	22.3617	22.5781	22.5014	22.5563	50	51	51	50	52	45	51	50	49	52	52	52	52	52	52	52	48	49	52	53	51	3	3	3	3	3	3	3	3	3	3	3	3	3	3	3	3	3	3	3	3	3	1	0	0	0	0	0	0	0	0	0	0	0	0	0	0	0	0	0	0	0
Snx9	Q91VH2	Sorting nexin-9	1.04411	1.10385	0.0622699	0.142538	0.387138	0.0122424			0	0	0	5	4	7	5	18.8471	18.8476	18.8573	18.9601	18.7067	19.0094	18.8811	18.9921	18.8935	18.8716	18.9093	18.9232	18.616	18.6633	18.8358	18.6513	18.8887	18.8141	18.7727	18.8102	18.7216	16	16	14	12	14	11	14	14	15	13	16	15	15	14	15	14	12	14	15	16	13	3	3	3	3	3	3	3	3	3	3	3	3	3	3	3	3	3	3	3	3	3	1	0	1	0	0	1	0	0	0	0	0	0	0	0	0	0	0	0	0	1
Hmgb2	P30681	High mobility group protein B2	0.954379	1.18343	-0.0673653	0.242969	0.757033	0.0122834			0	0	0	5	4	7	5	21.2203	21.675	21.5667	21.1494	21.7259	21.4707	21.6126	21.6623	21.4322	21.2094	21.9546	21.3056	21.3211	22.28	21.2566	21.4165	21.3773	21.4457	21.1929	21.2657	21.2258	7	9	8	9	7	6	6	7	7	9	10	7	8	9	8	9	6	8	8	8	7	3	3	3	3	3	3	3	3	3	3	3	3	3	3	3	3	3	3	3	3	3	1	1	0	0	0	0	0	0	0	0	1	0	0	0	0	0	0	0	0	0
Dcaf7	P61963	DDB1- and CUL4-associated factor 7	0.985353	0.82573	-0.0212878	-0.276258	0.697147	0.0122894			0	0	0	5	4	7	5	17.0817	16.9937	17.2128	16.9594	16.9374	16.4446	16.7697	16.845	16.7596	17.1464	17.0723	17.1015	16.9783	16.9725	17.1312	17.0059	16.9342	16.9246	16.9994	16.991	17.0556	6	5	5	5	5	3	5	4	5	6	6	5	4	5	5	5	3	4	6	6	6	3	3	3	3	3	3	3	3	3	3	3	3	3	3	3	3	3	3	3	3	3	1	1	0	0	0	0	0	0	0	0	0	0	0	0	0	0	0	0	0	0
Cbr1	P48758	Carbonyl reductase [NADPH] 1	1.04459	0.903346	0.0629422	-0.146649	0.168655	0.012342			0	0	0	5	4	7	5	21.1039	21.1446	21.186	21.1886	21.071	20.9776	20.9861	20.8883	20.8479	20.9908	21.0361	21.0188	21.223	21.1595	21.0543	21.0486	21.1354	21.1045	21.0994	21.0443	20.9744	19	20	19	20	19	18	18	19	18	19	18	19	21	20	18	18	18	18	18	19	19	3	3	3	3	3	3	3	3	3	3	3	3	3	3	3	3	3	3	3	3	3	1	0	0	0	0	0	0	0	0	0	0	0	0	0	0	0	0	0	0	0
Rars	Q9D0I9	Arginine--tRNA ligase, cytoplasmic	1.00605	1.10053	0.00870683	0.138204	0.839164	0.0124071			0	0	0	5	4	7	5	19.1757	19.2452	19.157	19.2126	19.2118	19.5497	19.373	19.476	19.4861	19.2528	19.1875	19.2525	19.1782	19.1275	19.3016	19.0422	19.2922	19.3268	19.3863	19.275	19.3846	31	29	30	28	29	23	30	28	30	29	27	28	31	31	30	31	30	29	31	29	29	3	3	3	3	3	3	3	3	3	3	3	3	3	3	3	3	3	3	3	3	3	1	0	0	0	0	0	0	0	0	0	0	0	0	0	0	0	0	0	0	0
Tap1	P21958	Antigen peptide transporter 1	0.995191	1.24193	-0.0069549	0.31258	0.950976	0.0124142			0	0	0	5	4	7	5	17.5698	17.5694	17.3449	17.2671	17.6977	17.9285	17.9916	18.1575	18.1789	17.6685	17.6959	17.3034	17.4485	17.2415	17.7121	17.407	17.6295	17.9116	17.5822	17.8975	17.737	12	15	14	13	11	11	13	14	13	13	14	12	14	14	13	15	13	13	14	15	13	3	3	3	3	3	3	3	3	3	3	3	3	3	3	3	3	3	3	3	3	3	0	0	1	0	1	0	0	0	0	0	0	0	0	0	0	0	0	1	0	0
Fam105a	Q3TVP5	Inactive ubiquitin thioesterase FAM105A	1.0422	0.833095	0.0596287	-0.263447	0.343422	0.0124204			0	0	0	5	4	7	5	21.004	20.9352	20.9956	21.1073	21.0531	20.5014	20.7352	20.8793	20.7479	20.9969	21.059	20.9762	20.7692	20.9156	21.1321	20.8669	20.9529	21.0108	20.8718	21.0763	20.9852	11	13	13	14	13	9	12	11	12	12	13	12	13	13	13	13	15	14	14	13	12	3	3	3	3	3	3	3	3	3	3	3	3	3	3	3	3	3	3	3	3	3	0	0	0	0	0	0	0	0	0	0	0	1	0	0	0	0	0	0	0	0
Sarnp	Q9D1J3	SAP domain-containing ribonucleoprotein	0.989625	0.791955	-0.0150461	-0.33651	0.80406	0.0124522			0	0	0	5	4	7	5	21.5465	21.2945	21.5176	21.58	21.5658	21.1785	20.7781	21.0157	20.7447	21.5462	21.5439	21.6687	21.5025	21.4292	21.5214	21.3996	21.3806	21.2821	21.1643	21.1902	21.3116	6	6	6	6	6	6	6	6	6	6	6	6	6	6	6	6	6	7	7	6	6	3	3	3	3	3	3	3	3	3	3	3	3	3	3	3	3	3	3	3	3	3	0	1	0	0	0	0	0	0	0	0	0	0	0	0	0	0	0	0	0	0
Gcc2	Q8CHG3	GRIP and coiled-coil domain-containing protein 2	1.00855	1.19426	0.0122866	0.256111	0.86453	0.0125257			0	0	0	5	4	7	5	18.7787	18.8537	18.8071	18.7841	18.8805	19.0697	18.9822	18.9998	19.0554	18.8694	18.7729	18.6646	18.7005	19.1114	18.8138	18.7273	18.9383	18.8345	18.5489	18.816	18.7156	9	8	9	8	9	6	9	5	8	9	8	9	8	9	9	10	9	7	9	9	8	3	3	3	3	3	3	3	3	3	3	3	3	3	3	3	3	3	3	3	3	3	1	0	1	0	0	1	0	0	0	0	0	0	0	0	0	0	0	0	0	1
Prune	Q8BIW1	Protein prune homolog	0.947759	1.17344	-0.077408	0.230749	0.291728	0.0125546			0	0	0	5	4	7	5	15.7424	16.0798	15.7648	15.7128	15.762	16.2366	15.9242	16.0661	16.0585	15.8475	15.99	15.8577	15.8731	16.0374	15.7747	15.8479	15.841	15.8326	15.9656	15.8197	15.7441	13	10	8	11	10	8	9	9	10	13	9	10	11	11	11	11	8	8	9	11	12	3	3	3	3	3	3	3	3	3	3	3	3	3	3	3	3	3	3	3	3	3	1	1	0	0	0	0	0	0	0	0	0	0	0	0	0	0	0	0	0	0
Tmem160	Q9D938	Transmembrane protein 160	1.03509	1.22396	0.0497572	0.291558	0.448028	0.0125615			0	0	0	5	4	7	5	16.9313	16.9252	16.9916	16.821	16.75	17.2998	17.2388	17.291	16.9274	16.6588	16.9677	16.972	16.8213	16.8316	16.7332	16.854	17.0247	16.8323	16.9249	16.8384	16.8681	2	2	2	2	2	2	2	2	2	2	2	2	2	2	2	2	2	2	2	2	2	2	2	2	2	2	2	2	2	2	2	2	2	2	2	2	2	2	2	2	2	2	0	0	1	0	0	0	0	0	0	0	0	0	0	0	0	0	0	1	0	0
Soat1	Q61263	Sterol O-acyltransferase 1	1.06519	1.3019	0.0911108	0.380616	0.487085	0.0126403			0	0	0	5	4	7	5	17.0786	16.8597	17.0783	17.0121	16.9135	17.6752	17.421	17.4356	17.2984	17.1505	17.2243	16.9796	16.5245	16.7574	17.0206	16.6244	17.2192	16.8704	16.9198	17.0955	17.2798	11	10	10	10	11	10	10	11	11	11	11	11	8	11	11	11	10	9	10	10	11	3	3	3	3	3	3	3	3	3	3	3	3	3	3	3	3	3	3	3	3	3	0	0	1	0	1	0	0	0	0	0	0	0	0	0	0	0	0	1	0	0
Ago1	Q8CJG1	Protein argonaute-1	1.06288	0.77762	0.0879774	-0.362864	0.192265	0.0126778			0	0	0	5	4	7	5	18.3666	18.6483	18.3032	18.3887	18.4355	17.5137	17.8556	17.7744	18.0369	18.3606	18.3291	18.3513	18.2939	18.3675	18.4861	18.1947	18.004	18.095	18.2374	18.2205	18.2332	26	25	26	28	26	20	26	27	25	24	27	24	25	26	26	26	27	25	26	27	25	3	3	3	3	3	3	3	3	3	3	3	3	3	3	3	3	3	3	3	3	3	1	0	0	0	0	0	0	0	0	0	0	0	0	0	0	0	0	0	0	0
Uap1l1	Q3TW96	UDP-N-acetylhexosamine pyrophosphorylase-like protein 1	1.16689	1.25852	0.222662	0.331725	0.00468958	0.0127119			0	0	0	5	4	7	5	20.9174	21.1266	20.9409	20.8805	20.7605	21.4166	21.0337	21.253	21.189	20.7559	20.7199	20.7405	20.5226	20.6934	20.7473	20.7382	20.6615	21.0137	20.9942	20.9186	20.8689	33	33	33	32	33	31	32	32	32	33	33	34	32	33	33	32	32	32	33	33	33	3	3	3	3	3	3	3	3	3	3	3	3	3	3	3	3	3	3	3	3	3	0	0	0	0	0	0	0	0	0	0	0	1	0	0	0	0	0	0	0	0
Snx5	Q9D8U8	Sorting nexin-5	1.07568	1.11723	0.105247	0.159922	0.354942	0.0127183			0	0	0	5	4	7	5	21.5927	21.5757	21.6857	21.7087	21.4881	21.7023	21.725	21.7818	21.6109	21.6937	21.8051	21.6648	21.2435	21.3378	21.5358	21.2537	21.5736	21.6421	21.4739	21.5632	21.4726	27	29	26	26	27	28	27	28	27	27	26	26	28	26	27	26	28	27	27	27	26	3	3	3	3	3	3	3	3	3	3	3	3	3	3	3	3	3	3	3	3	3	1	0	1	0	0	0	1	0	0	0	0	0	0	0	0	0	0	0	0	1
Nme1	P15532	Nucleoside diphosphate kinase A	0.996714	1.2027	-0.00474875	0.266277	0.947259	0.0127257			0	0	0	5	4	7	5	19.612	19.5492	19.7446	19.7292	19.4666	20.2566	19.9539	19.9457	19.9623	19.5983	19.6894	19.7657	19.7209	19.6271	19.4005	19.5737	19.838	19.856	19.7427	19.6363	19.7438	9	9	8	9	9	9	9	9	9	9	9	9	9	9	9	9	9	9	9	9	9	3	3	3	3	3	3	3	3	3	3	3	3	3	3	3	3	3	3	3	3	3	1	1	0	0	0	0	0	0	0	0	0	0	0	0	0	0	0	0	0	0
Polr2e	Q80UW8	DNA-directed RNA polymerases I, II, and III subunit RPABC1	0.951706	0.849696	-0.0714115	-0.234981	0.453061	0.0127965			0	0	0	5	4	7	5	17.9758	17.6971	18.1406	18.231	17.9994	18.0445	17.8795	17.8732	17.7609	18.3048	17.9643	18.1217	18.1129	18.0245	17.9939	18.0391	18.1968	18.1281	18.0085	18.0509	18.2383	7	6	7	6	7	4	7	6	6	7	7	6	7	7	7	7	7	6	7	7	6	3	3	3	3	3	3	3	3	3	3	3	3	3	3	3	3	3	3	3	3	3	0	1	0	0	0	0	0	0	0	0	0	0	0	0	0	0	0	0	0	0
Bud31	Q6PGH1	Protein BUD31 homolog	0.971913	0.837565	-0.0411009	-0.255727	0.646295	0.0128205			0	0	0	5	4	7	5	18.717	18.4235	18.5521	18.4685	18.8672	18.2522	18.1299	18.3097	18.0477	18.7995	18.6267	18.6549	18.7442	18.4325	18.6847	18.585	18.435	18.4658	18.2531	18.5423	18.5067	5	5	5	5	5	4	4	4	5	5	5	5	5	5	5	5	4	5	5	5	5	3	3	3	3	3	3	3	3	3	3	3	3	3	3	3	3	3	3	3	3	3	0	1	0	0	0	0	0	0	0	0	0	0	0	0	0	0	0	0	0	0
Slc12a6	Q924N4	Solute carrier family 12 member 6	0.932178	1.24889	-0.101323	0.320643	0.588352	0.0129014			0	0	0	5	4	7	5	17.0176	17.3787	16.7788	17.2296	16.931	17.2808	17.6186	17.3836	17.368	16.5698	17.1067	17.577	17.185	17.5054	16.9151	17.3201	17.1025	17.2055	17.2184	16.86	17.0739	8	7	6	8	5	5	8	7	8	9	8	7	8	7	9	8	7	8	8	10	9	3	3	3	3	3	3	3	3	3	3	3	3	3	3	3	3	3	3	3	3	3	0	0	1	0	0	0	0	0	0	0	0	0	0	0	0	0	0	1	1	0
Asna1	O54984	ATPase Asna1	1.04334	1.12035	0.0612075	0.163948	0.289529	0.0129339			0	0	0	5	4	7	5	19.7708	20.0053	19.831	19.8049	19.8928	20.2122	19.9971	20.0615	20.0678	19.7869	19.6814	19.9349	19.8412	19.8342	19.8457	19.6738	19.9927	19.9663	19.8518	19.8862	19.9064	15	14	15	15	15	12	16	13	16	15	16	14	15	15	15	15	15	15	15	15	15	3	3	3	3	3	3	3	3	3	3	3	3	3	3	3	3	3	3	3	3	3	1	1	0	0	1	0	0	0	0	0	0	0	0	0	0	0	0	0	0	0
Pspc1	Q8R326	Paraspeckle component 1	1.0082	0.823422	0.0117747	-0.280297	0.807092	0.0129582			0	0	0	5	4	7	5	20.155	20.1292	20.0624	20.1515	20.324	19.9427	19.5372	19.7054	19.7036	20.1687	20.1426	20.2078	20.0483	20.1418	20.2542	20.1052	19.9323	19.9274	19.9693	20.0763	20.1074	12	12	15	13	12	11	13	10	12	12	12	13	15	14	13	14	12	14	13	13	11	3	3	3	3	3	3	3	3	3	3	3	3	3	3	3	3	3	3	3	3	3	1	1	0	0	0	0	0	0	0	0	0	0	0	0	0	0	0	0	0	0
Colgalt1	Q8K297	Procollagen galactosyltransferase 1	1.09077	1.22631	0.12535	0.294321	0.0193745	0.0130463			0	0	0	5	4	7	5	17.7516	17.6018	17.7393	17.7295	17.704	17.8769	18.2579	18.1848	18.1737	17.6459	17.7132	17.4647	17.5699	17.5328	17.6234	17.5092	17.8929	17.9071	17.6754	17.8818	17.7878	9	9	10	10	9	8	9	10	11	10	10	10	10	10	10	10	8	9	10	10	10	3	3	3	3	3	3	3	3	3	3	3	3	3	3	3	3	3	3	3	3	3	0	0	0	0	1	0	0	0	0	0	0	0	0	0	0	0	0	0	1	0
Nup133	Q8R0G9	Nuclear pore complex protein Nup133	0.959193	0.811921	-0.0601072	-0.300589	0.240049	0.0130546			0	0	0	5	4	7	5	17.8362	17.6057	17.8551	17.7886	17.6602	17.5537	17.2174	17.4159	17.553	17.8504	17.8395	17.8792	17.7564	17.7176	17.8115	17.8106	17.637	17.7599	17.8705	17.8117	17.5988	24	23	21	27	26	18	21	23	22	26	26	26	24	26	24	26	20	22	27	24	24	3	3	3	3	3	3	3	3	3	3	3	3	3	3	3	3	3	3	3	3	3	0	1	0	0	0	0	0	0	0	0	0	0	0	0	0	0	0	0	0	0
Seh1l	Q8R2U0	Nucleoporin SEH1	1.15362	0.72014	0.206165	-0.473651	0.00620897	0.013068		+	0	0	0	5	4	7	5	17.2017	17.3611	17.2976	17.2911	17.1094	16.5541	16.5293	17.0117	16.3409	17.0077	16.8668	17.0432	17.0003	17.0946	17.1994	17.1101	17.1351	17.0736	17.2706	17.0428	16.891	14	14	14	12	13	9	12	10	13	12	12	12	13	12	13	12	13	12	12	13	13	3	3	3	3	3	3	3	3	3	3	3	3	3	3	3	3	3	3	3	3	3	0	1	1	0	0	0	0	1	0	0	0	0	0	0	0	0	0	0	0	1
Thumpd1	Q99J36	THUMP domain-containing protein 1	1.0131	0.785323	0.0187726	-0.348642	0.831396	0.013074			0	0	0	5	4	7	5	18.7108	18.6444	18.6433	18.9686	18.7812	18.4986	18.0337	18.4466	18.3188	18.7696	18.952	18.85	18.5464	18.5636	18.8051	18.6295	18.7617	18.5761	18.6385	18.5846	18.8045	14	15	15	15	15	13	14	14	15	14	14	14	15	15	14	15	15	14	15	14	15	3	3	3	3	3	3	3	3	3	3	3	3	3	3	3	3	3	3	3	3	3	0	0	0	0	0	0	0	0	0	0	0	1	0	0	0	0	0	0	0	0
Nelfe	P19426	Negative elongation factor E	0.860508	0.726536	-0.21674	-0.460893	0.221119	0.0130826		+	0	0	0	5	4	7	5	17.2086	16.5129	16.8427	17.069	17.0115	16.6925	16.1418	16.3981	16.3229	17.5118	17.4746	17.2497	16.7631	16.8139	17.1596	17.0471	16.8147	16.5342	16.9537	16.9318	17.0141	2	3	3	2	2	2	3	2	2	2	3	3	3	3	2	3	3	3	3	3	3	2	3	3	2	2	2	3	2	2	2	3	3	3	3	2	3	3	3	3	3	3	0	1	0	0	0	0	0	0	0	0	0	0	0	0	0	0	0	0	0	0
Kcmf1	Q80UY2	E3 ubiquitin-protein ligase KCMF1	1.03243	1.17775	0.0460397	0.236034	0.593328	0.0131244			0	0	0	5	4	7	5	15.0353	14.7614	14.7021	14.9311	14.7372	15.2088	15.129	15.26	15.3275	14.8984	14.9178	14.7501	14.5379	14.6693	14.8904	14.8479	15.0341	14.993	14.8121	15.1484	14.9888	4	5	4	4	4	2	5	4	4	5	4	5	5	4	4	4	4	4	4	4	4	3	3	3	3	3	2	3	3	3	3	3	3	3	3	3	3	3	3	3	3	3	0	0	0	0	0	0	0	0	0	0	0	1	0	0	0	0	0	0	0	0
Fgd2	Q8BY35	FYVE, RhoGEF and PH domain-containing protein 2	1.09699	0.849752	0.133546	-0.234886	0.138352	0.013141			0	0	0	5	4	7	5	20.2111	20.0963	20.1036	20.1931	20.1585	20.1055	19.8432	19.8546	19.9334	20.1525	20.0939	19.8696	19.8858	19.8498	20.3252	19.956	20.133	20.2774	20.0514	20.2508	20.1327	36	35	37	35	36	34	36	33	35	36	35	35	35	36	36	36	35	35	36	36	37	3	3	3	3	3	3	3	3	3	3	3	3	3	3	3	3	3	3	3	3	3	1	1	1	0	0	0	1	0	0	0	0	0	0	0	0	0	0	0	0	1
C2cd2l	Q80X80	C2 domain-containing protein 2-like	0.993347	1.32519	-0.00963078	0.4062	0.958484	0.0131785			0	0	0	5	4	7	5	15.3303	15.4533	15.1428	15.5101	15.2306	15.7575	15.5171	15.4875	15.4205	15.269	15.4569	15.5178	15.3896	15.9276	15.1513	14.6893	15.0498	14.8686	15.4346	15.1911	15.1533	7	9	7	7	7	6	8	6	8	7	7	7	10	8	7	9	5	9	8	7	7	3	3	3	3	3	3	3	3	3	3	3	3	3	3	3	3	3	3	3	3	3	0	0	1	0	1	0	0	0	0	0	0	0	0	0	0	0	0	0	0	1
Crk	Q64010	Adapter molecule crk	0.927241	0.884271	-0.108983	-0.17744	0.0158168	0.0131819			0	0	0	5	4	7	5	19.037	19.0643	19.1096	19.0108	19.0253	18.9069	18.9863	19.0713	18.8723	19.2674	19.2675	19.0811	19.1263	19.1097	19.1364	19.1202	19.1623	19.1663	19.2141	19.0196	19.1209	18	18	19	18	18	17	19	19	18	19	19	19	19	20	19	20	18	19	20	19	18	3	3	3	3	3	3	3	3	3	3	3	3	3	3	3	3	3	3	3	3	3	1	0	1	0	0	0	0	0	0	0	0	0	0	0	0	0	0	0	0	1
Polr2g	P62488	DNA-directed RNA polymerase II subunit RPB7	1.08703	0.81557	0.120395	-0.294119	0.0875272	0.0132929			0	0	0	5	4	7	5	17.7629	17.7957	17.7909	17.7752	18.0318	17.4604	17.48	17.551	17.2965	17.8082	17.7426	17.7942	17.6476	17.6104	17.8176	17.5557	17.7738	17.7284	17.4927	17.8382	17.8722	4	4	4	4	4	3	4	4	4	4	4	4	4	4	4	4	4	4	4	4	4	3	3	3	3	3	3	3	3	3	3	3	3	3	3	3	3	3	3	3	3	3	0	1	0	0	0	0	0	0	0	0	0	0	0	0	0	0	0	0	0	0
Tubb2a	Q7TMM9	Tubulin beta-2A chain	1.01377	0.813237	0.019725	-0.298253	0.70652	0.0133036			0	0	0	5	4	7	5	22.8773	22.5799	22.8704	22.8726	22.8415	22.7888	22.4495	22.5236	22.3853	22.7093	22.8034	22.7949	22.7916	22.8265	22.8239	22.7705	22.899	22.8588	22.9314	22.7796	22.7063	9	8	9	9	8	8	8	8	8	8	8	7	8	9	8	9	8	9	8	7	8	3	3	3	3	3	3	3	3	3	3	3	3	3	3	3	3	3	3	3	3	3	1	0	0	0	0	0	0	0	0	0	0	0	0	0	0	0	0	0	0	0
Eea1	Q8BL66	Early endosome antigen 1	0.904985	1.31081	-0.144034	0.390463	0.273605	0.0134092			0	0	0	5	4	7	5	18.1506	18.1229	18.0515	18.2256	17.8793	18.6149	18.1922	18.7223	18.3263	18.418	18.4691	18.525	17.9286	17.9401	18.0672	18.2622	18.2127	18.0466	18.01	18.1271	17.9709	61	63	61	64	55	50	62	57	61	62	62	61	60	59	60	66	58	62	63	59	58	3	3	3	3	3	3	3	3	3	3	3	3	3	3	3	3	3	3	3	3	3	1	0	1	0	0	0	1	0	0	0	0	0	0	0	0	0	0	0	0	1
Ube2h	P62257	Ubiquitin-conjugating enzyme E2 H	0.932711	0.812875	-0.100498	-0.298895	0.355043	0.0134788			0	0	0	5	4	7	5	17.1999	17.5241	17.1483	17.2844	17.3289	16.7619	16.7059	16.6393	16.8286	17.4841	17.7931	17.3021	17.3505	17.2734	17.3771	17.203	16.826	16.9288	17.1642	17.0162	17.2291	5	5	5	5	5	5	5	5	5	5	5	5	5	5	5	5	5	5	5	5	5	3	3	3	3	3	3	3	3	3	3	3	3	3	3	3	3	3	3	3	3	3	0	0	0	0	0	0	0	0	0	0	0	1	0	0	0	0	0	0	0	0
Vdac1	Q60932	Voltage-dependent anion-selective channel protein 1	1.08702	1.20074	0.120377	0.26392	0.0678666	0.0135261			0	0	0	5	4	7	5	22.9171	22.9934	22.8393	22.9806	23.1028	23.2657	22.8673	23.1121	23.0623	22.8666	22.8061	22.9826	22.7665	22.9865	22.7427	22.7728	22.7577	22.797	22.8943	22.7376	22.8781	18	18	18	18	18	18	17	17	17	19	18	18	19	18	18	18	17	15	16	17	18	3	3	3	3	3	3	3	3	3	3	3	3	3	3	3	3	3	3	3	3	3	0	0	1	1	0	0	0	0	0	0	0	0	0	0	0	0	0	1	0	0
Tbc1d10b	Q8BHL3	TBC1 domain family member 10B	0.917589	1.23097	-0.12408	0.299794	0.159194	0.0135465			0	0	0	5	4	7	5	15.9015	15.9971	16.0111	16.1477	15.973	16.2014	16.5134	16.4498	16.2261	16.1966	15.9751	16.3531	16.2007	16.1563	15.8544	16.1749	16.1928	16.0531	16.0861	15.8645	16.0428	5	6	6	5	5	5	5	4	4	4	5	4	6	6	4	6	3	3	5	4	5	3	3	3	3	3	3	3	3	3	3	3	3	3	3	3	3	3	3	3	3	3	1	0	0	0	0	0	0	0	0	0	0	0	0	0	0	0	0	0	0	0
Frg1	P97376	Protein FRG1	0.964859	0.80108	-0.0516099	-0.319982	0.366824	0.013604			0	0	0	5	4	7	5	17.6726	17.6086	17.7277	17.6546	17.807	17.4572	16.9502	17.1713	17.0751	17.7516	17.9098	17.8243	17.6568	17.6622	17.7877	17.6276	17.4374	17.4435	17.475	17.55	17.5113	4	4	4	4	4	3	4	3	4	4	4	4	4	4	4	4	3	4	4	4	4	3	3	3	3	3	3	3	3	3	3	3	3	3	3	3	3	3	3	3	3	3	1	1	0	0	0	0	0	0	0	0	0	0	0	0	0	0	0	0	0	0
	Q91V76	Ester hydrolase C11orf54 homolog	1.07161	0.885856	0.0997829	-0.174855	0.171332	0.0136243			0	0	0	5	4	7	5	20.5506	20.3917	20.5614	20.7057	20.7296	20.3687	20.1762	20.3505	20.1992	20.5421	20.4946	20.3731	20.6318	20.3867	20.5712	20.4164	20.5284	20.4468	20.4124	20.4816	20.3733	14	14	14	14	14	14	14	13	14	14	14	14	15	14	14	14	13	13	14	14	14	3	3	3	3	3	3	3	3	3	3	3	3	3	3	3	3	3	3	3	3	3	0	1	0	0	0	0	0	0	0	0	0	0	0	0	0	0	0	0	0	0
Macf1	Q9QXZ0	Microtubule-actin cross-linking factor 1	1.03437	0.877013	0.0487455	-0.189331	0.271437	0.0136331			0	0	0	5	4	7	5	18.9503	18.7988	18.9127	18.8888	18.8058	18.6962	18.6409	18.854	18.8432	18.8672	18.9333	18.8652	18.7688	18.7191	18.8398	18.7644	18.97	18.8971	18.9495	19.047	18.8759	253	259	256	251	244	198	242	242	245	248	261	248	258	256	248	268	247	252	259	249	247	3	3	3	3	3	3	3	3	3	3	3	3	3	3	3	3	3	3	3	3	3	1	0	1	0	0	1	0	0	0	0	0	0	0	0	0	0	0	0	0	1
Rae1	Q8C570	mRNA export factor	0.979835	0.872699	-0.0293897	-0.196444	0.627847	0.01373			0	0	0	5	4	7	5	19.1398	19.1145	19.2192	19.103	19.1654	18.9685	18.7981	18.8436	18.8349	19.1883	19.4065	19.2218	18.9976	19.147	19.1712	19.1118	18.9354	19.0499	19.2071	19.0147	19.0815	13	12	12	13	14	11	13	13	13	13	13	13	13	13	13	13	12	12	12	13	14	3	3	3	3	3	3	3	3	3	3	3	3	3	3	3	3	3	3	3	3	3	1	1	0	0	0	0	0	0	0	0	0	0	0	0	0	0	0	0	0	0
Fmnl2	A2APV2	Formin-like protein 2	1.11644	1.25639	0.158906	0.329284	0.166395	0.0137581			0	0	0	5	4	7	5	18.3003	18.3237	18.0657	18.1354	18.0761	18.6132	18.3691	18.4231	18.2019	18.072	18.4043	18.0956	17.8047	17.8348	18.0866	17.8514	18.2659	18.13	17.9337	18.0701	17.9629	6	7	6	7	5	2	7	6	6	5	6	7	6	7	7	5	7	5	6	5	6	3	3	3	3	3	2	3	3	3	3	3	3	3	3	3	3	3	3	3	3	3	1	0	0	0	0	0	0	0	0	0	0	0	0	0	0	0	0	0	0	0
Adss	P46664	Adenylosuccinate synthetase isozyme 2	0.956001	1.0755	-0.0649158	0.105009	0.292017	0.0137951			0	0	0	5	4	7	5	18.7866	18.9553	18.8511	19.0133	18.8079	19.0385	19.0225	18.9704	18.958	18.8817	18.9767	19.0071	19.0729	19.0389	18.8246	18.8324	18.8863	18.9162	18.9712	18.8454	18.8426	19	19	18	18	18	14	18	17	17	18	19	17	18	18	19	20	17	18	19	18	19	3	3	3	3	3	3	3	3	3	3	3	3	3	3	3	3	3	3	3	3	3	1	0	0	0	0	0	0	0	0	0	0	0	0	0	0	0	0	0	0	0
Fnbp1l	Q8K012	Formin-binding protein 1-like	1.15662	1.17602	0.20992	0.233911	0.0160923	0.0138508			0	0	0	5	4	7	5	20.8645	21.0435	21.0874	20.9513	20.6764	20.977	21.191	21.1972	21.0792	20.795	20.7661	20.7626	20.7813	20.6684	20.5464	20.6831	20.7763	20.9801	20.8033	20.8169	21.0091	7	6	5	7	7	3	5	5	6	6	6	9	8	8	8	7	4	5	7	6	6	3	3	3	3	3	3	3	3	3	3	3	3	3	3	3	3	3	3	3	3	3	1	0	1	0	0	0	0	0	0	0	0	0	0	0	0	0	0	0	0	1
Smad2	Q62432	Mothers against decapentaplegic homolog 2	0.957244	0.805497	-0.063042	-0.312049	0.189417	0.0139424			0	0	0	5	4	7	5	18.5768	18.6196	18.5691	18.5365	18.5324	18.5454	18.1181	18.2605	18.26	18.5454	18.7161	18.7583	18.7087	18.5651	18.5869	18.5291	18.7459	18.6555	18.6281	18.5487	18.462	10	10	10	10	10	7	9	8	9	10	10	9	11	10	10	10	8	10	10	9	9	3	3	3	3	3	3	3	3	3	3	3	3	3	3	3	3	3	3	3	3	3	1	1	0	0	0	0	0	0	0	0	0	0	0	0	0	0	0	0	0	0
	Q9CRC3	UPF0235 protein C15orf40 homolog	0.981588	0.856011	-0.0268106	-0.224299	0.893421	0.0139499			0	0	0	5	4	7	5	16.1566	15.5414	16.0502	16.2686	16.2493	16.1236	16.063	16.221	16.229	16.2019	16.1092	16.5528	15.5466	15.7539	16.4155	15.9805	16.3021	16.3266	16.2868	16.5635	16.4383	2	2	2	2	2	2	2	2	2	2	2	2	2	2	2	2	2	2	2	2	2	2	2	2	2	2	2	2	2	2	2	2	2	2	2	2	2	2	2	2	2	2	0	0	0	0	0	0	0	0	0	0	0	1	0	0	0	0	0	0	0	0
Hnrnpa2b1	O88569	Heterogeneous nuclear ribonucleoproteins A2/B1	1.01371	0.826438	0.0196385	-0.275021	0.82343	0.0139604			0	0	0	5	4	7	5	25.3991	25.1843	25.3607	25.481	25.5767	25.0063	24.7293	24.816	24.8205	25.5854	25.4361	25.42	25.3662	25.1059	25.4316	25.32	25.1485	25.2121	24.8994	25.1008	25.2293	26	27	26	26	28	24	26	24	24	29	25	29	28	27	27	26	24	27	26	29	26	3	3	3	3	3	3	3	3	3	3	3	3	3	3	3	3	3	3	3	3	3	0	1	0	0	0	0	0	0	0	0	1	0	0	0	0	0	0	0	0	0
Cwc15	Q9JHS9	Spliceosome-associated protein CWC15 homolog	0.900775	0.752086	-0.150762	-0.41103	0.0256409	0.0140124			0	0	0	5	4	7	5	17.9291	17.7707	18.0612	17.8457	17.8466	17.6669	17.329	17.4592	17.1928	18.1543	18.1331	18.0662	17.9933	18.0401	17.8905	18.0123	17.7391	17.6676	17.8652	17.7295	18.1138	4	5	4	3	4	2	3	5	4	4	3	4	5	5	5	5	3	4	4	5	4	3	3	3	3	3	2	3	3	3	3	3	3	3	3	3	3	3	3	3	3	3	0	1	0	0	0	0	0	0	0	0	0	0	0	0	0	0	0	0	0	0
Nup155	Q99P88	Nuclear pore complex protein Nup155	0.880567	0.820225	-0.183495	-0.285908	0.0618144	0.0140404			0	0	0	5	4	7	5	18.2014	18.5652	18.6303	18.5586	18.2782	18.3796	17.9946	17.9647	18.1968	18.7338	18.8144	18.5333	18.6543	18.5385	18.6058	18.5316	18.43	18.4841	18.3629	18.4241	18.3981	40	40	40	38	39	33	38	36	37	39	40	39	39	39	37	39	38	39	39	39	37	3	3	3	3	3	3	3	3	3	3	3	3	3	3	3	3	3	3	3	3	3	0	1	1	0	0	0	0	0	0	0	0	0	0	0	0	0	0	0	1	0
Sh3pxd2a	O89032	SH3 and PX domain-containing protein 2A	1.01902	0.833537	0.0271886	-0.262681	0.808369	0.0141733			0	0	0	5	4	7	5	19.1674	19.1012	19.2102	19.2556	19.3982	19.0076	18.6036	18.8585	18.7877	19.2399	19.4817	19.4216	18.9975	18.8541	19.2599	19.1404	19.1024	19.0073	19.0998	19.0126	19.1631	16	19	18	19	18	13	16	15	15	17	17	15	19	18	21	19	16	16	21	19	15	3	3	3	3	3	3	3	3	3	3	3	3	3	3	3	3	3	3	3	3	3	1	0	0	0	0	0	0	0	0	0	0	0	0	0	0	0	0	0	0	0
Uck1	P52623	Uridine-cytidine kinase 1	0.965329	0.863212	-0.0509066	-0.212213	0.611203	0.0141782			0	0	0	5	4	7	5	17.9706	17.937	18.1794	18.2963	18.4107	18.1128	17.8765	17.933	17.9492	18.3102	18.215	18.3974	18.0767	18.0801	18.3099	18.0786	18.2265	18.1494	18.0324	18.2142	18.278	9	9	10	10	9	8	8	9	9	9	10	9	9	9	9	10	9	9	9	9	8	3	3	3	3	3	3	3	3	3	3	3	3	3	3	3	3	3	3	3	3	3	0	0	0	0	0	0	0	0	0	0	0	1	0	0	0	0	0	0	0	0
Dpy30	Q99LT0	Protein dpy-30 homolog	1.03914	0.718476	0.0553955	-0.476988	0.432623	0.0141821		+	0	0	0	5	3	7	5	19.9943	19.8563	19.8184	19.9332	19.9698	NaN	19.3958	19.1499	19.5066	19.9501	20.0333	19.9319	19.8451	19.7617	19.8722	19.6189	19.5574	19.871	19.7212	20.0669	19.9222	4	4	4	4	4	1	4	4	4	4	4	4	4	4	4	4	4	4	4	4	4	3	3	3	3	3	0	3	3	3	3	3	3	3	3	3	3	3	3	3	3	3	0	1	0	0	0	1	0	0	0	0	0	0	0	0	0	0	0	0	0	0
Pcna	P17918	Proliferating cell nuclear antigen	1.17043	1.24876	0.227033	0.320493	0.0415028	0.0141964			0	0	0	5	4	7	5	18.4102	18.3029	18.2322	18.1879	18.6424	18.7172	18.805	18.6631	18.8705	18.2841	18.2775	18.0268	17.9033	18.1226	18.2752	18.0071	18.2784	18.3685	18.3577	18.7353	18.4772	10	9	10	9	9	8	11	12	10	10	10	10	10	10	9	10	10	10	11	10	9	3	3	3	3	3	3	3	3	3	3	3	3	3	3	3	3	3	3	3	3	3	0	1	0	0	0	0	0	0	0	0	0	0	0	0	0	0	0	0	0	0
Ptgs1	P22437	Prostaglandin G/H synthase 1	1.00295	0.816243	0.00425546	-0.29293	0.937008	0.0143037			0	0	0	5	4	7	5	23.4833	23.4319	23.4757	23.3979	23.4638	23.3688	22.9773	23.0696	23.1339	23.5446	23.5421	23.4432	23.3423	23.3427	23.5865	23.3224	23.4443	23.3256	23.4119	23.5992	23.3706	34	34	34	36	35	29	32	32	34	35	33	35	31	35	36	34	31	32	33	35	36	3	3	3	3	3	3	3	3	3	3	3	3	3	3	3	3	3	3	3	3	3	0	0	1	0	1	0	0	0	0	0	0	0	0	0	0	0	0	0	1	0
Kpna1	Q60960	Importin subunit alpha-5	1.05061	0.816259	0.0712259	-0.292901	0.560361	0.0143328			0	0	0	5	4	7	5	17.7803	17.4667	17.4549	17.898	17.6872	17.0794	17.0775	17.1419	17.2106	17.6791	17.6015	17.7533	17.1432	17.5885	17.739	17.5989	17.3405	17.252	17.3064	17.6354	17.5671	9	10	9	9	10	6	10	9	8	9	9	9	10	11	9	9	9	8	11	9	8	3	3	3	3	3	3	3	3	3	3	3	3	3	3	3	3	3	3	3	3	3	1	1	0	0	0	0	0	0	0	0	0	0	0	0	0	0	0	0	0	0
Ints10	Q8K2A7	Integrator complex subunit 10	1.01659	0.788781	0.0237391	-0.342304	0.754688	0.0143536			0	0	0	5	4	7	5	15.7409	15.9085	16.0056	15.9367	15.7486	15.3264	15.4564	15.4703	15.3244	15.6957	16.0238	15.8456	16.0106	15.8047	15.7037	15.8261	15.9116	15.8357	15.7945	15.7386	15.4031	5	4	5	4	4	3	5	5	4	5	4	4	4	5	5	5	5	5	5	4	5	3	3	3	3	3	3	3	3	3	3	3	3	3	3	3	3	3	3	3	3	3	0	1	0	0	0	0	0	0	0	0	0	0	0	0	0	0	0	0	0	0
Stat3	P42227	Signal transducer and activator of transcription 3	1.02294	0.790406	0.0327157	-0.339334	0.68648	0.0143729			0	0	0	5	4	7	5	17.9966	17.8355	17.7703	17.8546	17.8513	17.2562	17.5169	17.6397	17.7042	17.8959	17.9989	17.7568	17.6182	17.6638	18.0364	17.8326	17.7952	17.7515	17.8566	17.8862	18.0535	28	29	27	28	27	19	26	21	26	27	27	29	29	32	28	30	26	26	27	29	29	3	3	3	3	3	3	3	3	3	3	3	3	3	3	3	3	3	3	3	3	3	1	1	0	0	0	0	0	0	0	0	0	0	0	0	0	0	0	0	0	0
Lgmn	O89017	Legumain	1.43502	1.4104	0.521066	0.496106	0.000459643	0.0144307	+	+	1	0	0	5	4	7	5	22.6222	22.5294	22.6699	22.7679	22.9519	22.2714	22.2577	22.9048	22.6341	22.3098	22.4181	22.0925	22.3551	21.9038	22.0722	22.1588	21.8165	22.0012	21.9923	22.138	22.1565	15	15	15	16	16	11	15	13	12	13	12	15	16	15	13	14	12	12	14	12	13	3	3	3	3	3	3	3	3	3	3	3	3	3	3	3	3	3	3	3	3	3	0	0	0	0	0	0	0	1	0	0	0	0	0	0	0	0	0	0	1	0
Chmp1a	Q921W0	Charged multivesicular body protein 1a	1.01099	0.905849	0.0157637	-0.142657	0.802297	0.0144468			0	0	0	5	4	7	5	19.2096	19.2789	19.395	19.3031	19.3955	19.2242	19.303	19.3826	19.3015	19.3435	19.3938	19.4017	19.1922	19.1034	19.4074	19.2626	19.374	19.5012	19.3739	19.5073	19.4711	5	4	4	4	5	4	5	4	5	5	4	5	4	4	5	5	5	5	4	5	5	3	3	3	3	3	3	3	3	3	3	3	3	3	3	3	3	3	3	3	3	3	1	1	1	0	0	0	1	0	0	0	0	0	0	0	0	0	0	0	0	1
Thoc6	Q5U4D9	THO complex subunit 6 homolog	0.989657	0.744657	-0.0149988	-0.425352	0.886088	0.014613			0	0	0	5	4	7	5	17.7933	17.4717	17.4969	17.7285	17.8427	17.4608	16.8743	16.9268	17.2296	17.8867	17.8926	17.7405	17.4708	17.4926	17.7251	17.5632	17.4846	17.4732	17.4584	17.6895	17.6354	7	7	6	7	7	5	7	7	7	7	7	7	7	7	7	7	7	7	7	7	7	3	3	3	3	3	3	3	3	3	3	3	3	3	3	3	3	3	3	3	3	3	0	1	0	0	0	0	0	0	0	0	0	0	0	0	0	0	0	0	0	0
Fkbp1a	P26883	Peptidyl-prolyl cis-trans isomerase FKBP1A	0.879103	1.35938	-0.185896	0.442948	0.0802786	0.0146831			0	0	0	5	4	7	5	20.3276	20.5275	20.2819	20.4458	20.1115	20.5202	20.5262	20.7428	20.3146	20.473	20.4945	20.6965	20.4008	20.7876	20.3094	20.5113	20.1725	20.0274	20.4108	19.8048	19.9997	4	4	4	4	4	4	4	4	4	4	4	4	4	4	4	4	4	4	5	4	4	3	3	3	3	3	3	3	3	3	3	3	3	3	3	3	3	3	3	3	3	3	1	0	1	0	0	0	0	0	0	0	0	0	0	0	0	0	0	0	0	1
Bid	P70444	BH3-interacting domain death agonist	1.05185	0.806027	0.0729307	-0.311099	0.287916	0.014732			0	0	0	5	4	7	5	19.2783	19.3038	19.3213	19.0919	19.4409	18.7818	18.736	19.1425	18.9606	19.1317	19.405	19.1949	19.1812	19.118	19.2852	19.1842	19.2328	19.2619	19.1473	19.3525	19.0873	8	6	7	8	9	7	6	6	9	7	8	8	7	7	8	8	8	6	7	8	8	3	3	3	3	3	3	3	3	3	3	3	3	3	3	3	3	3	3	3	3	3	1	0	1	1	0	0	0	0	0	0	0	0	0	0	0	0	0	0	0	1
Pygl	Q9ET01	Glycogen phosphorylase, liver form	0.991768	1.31064	-0.0119248	0.390272	0.891088	0.0147908			0	0	0	5	4	7	5	20.4181	20.8787	20.4759	20.5765	20.5303	20.8614	20.7729	20.816	20.4884	20.6115	20.466	20.772	20.6409	20.665	20.4726	20.4868	20.1871	20.3078	20.5955	20.1517	20.48	32	38	35	33	33	28	36	30	34	35	34	36	34	34	34	35	30	32	28	33	34	3	3	3	3	3	3	3	3	3	3	3	3	3	3	3	3	3	3	3	3	3	0	0	0	0	0	0	0	0	0	0	0	1	0	0	0	0	0	0	0	0
U2surp	Q6NV83	U2 snRNP-associated SURP motif-containing protein	1.06755	0.8015	0.0943027	-0.319225	0.162874	0.0148211			0	0	0	5	4	7	5	19.2937	19.2075	19.2682	19.0862	19.212	18.5335	18.7233	18.8304	19.0099	19.2106	19.1546	18.8977	19.1569	19.0163	19.2498	19.1485	19.0984	19.2103	19.071	19.1313	18.9564	23	21	21	23	24	16	20	19	22	23	22	22	22	23	24	23	18	21	23	22	23	3	3	3	3	3	3	3	3	3	3	3	3	3	3	3	3	3	3	3	3	3	0	1	0	0	0	0	0	0	0	0	0	0	0	0	0	0	0	0	0	0
Hps1	O08983	Hermansky-Pudlak syndrome 1 protein homolog	1.34192	1.20327	0.424293	0.266955	5.79456e-05	0.014886	+		0	0	0	5	4	7	5	17.2982	17.1245	17.1491	17.0804	17.1316	17.5933	17.3207	17.1998	17.4926	16.6107	16.9326	16.6612	16.7964	16.6059	16.831	16.6897	17.0813	17.071	17.138	17.2232	17.1597	7	7	6	5	5	7	10	8	8	6	7	6	6	6	6	7	5	8	6	6	7	3	3	3	3	3	3	3	3	3	3	3	3	3	3	3	3	3	3	3	3	3	0	0	0	0	0	0	0	0	0	0	0	1	0	0	0	0	0	0	0	0
Ddx1	Q91VR5	ATP-dependent RNA helicase DDX1	1.00541	0.796236	0.00778727	-0.328732	0.879323	0.0149204			0	0	0	5	4	7	5	20.9176	20.8839	21.1279	21.0976	20.9848	20.693	20.4137	20.7731	20.6408	20.96	20.9806	21.0991	21.0439	20.8867	20.9872	21.0046	21.1389	21.0996	20.8351	20.8096	20.9113	39	38	37	39	39	28	36	32	37	39	36	39	39	39	39	40	35	37	39	38	38	3	3	3	3	3	3	3	3	3	3	3	3	3	3	3	3	3	3	3	3	3	1	1	0	1	0	0	0	0	0	0	0	0	0	0	0	0	0	0	0	0
Timm44	O35857	Mitochondrial import inner membrane translocase subunit TIM44	0.980807	1.15836	-0.027959	0.21208	0.608157	0.0149364			0	0	0	5	4	7	5	17.9248	18.0206	17.9593	17.9409	18.0572	18.4703	18.2132	18.2912	18.1285	18.0559	17.8255	18.1143	17.8949	18.0903	18.0266	18.0523	18.055	18.0988	18.0324	18.0987	18.0338	18	18	16	17	17	18	16	16	17	17	18	18	18	18	19	18	18	17	17	19	18	3	3	3	3	3	3	3	3	3	3	3	3	3	3	3	3	3	3	3	3	3	0	0	1	1	0	0	0	0	0	0	0	0	0	0	0	0	0	0	0	1
Fam49a	Q8BHZ0	Protein FAM49A	0.987373	1.13075	-0.0183322	0.177279	0.817977	0.0149639			0	0	0	5	4	7	5	16.3827	16.351	16.1476	16.3954	16.3895	16.682	16.6944	16.52	16.7904	16.5426	16.3868	16.2521	16.1674	16.3174	16.5463	16.2483	16.5349	16.45	16.4656	16.5603	16.4613	8	8	9	10	9	7	10	9	9	9	7	8	9	8	9	8	8	7	8	10	9	3	3	3	3	3	3	3	3	3	3	3	3	3	3	3	3	3	3	3	3	3	0	0	0	0	0	0	0	0	0	0	0	1	0	0	0	0	0	0	0	0
Lemd3	Q9WU40	Inner nuclear membrane protein Man1	0.925792	0.749092	-0.11124	-0.416785	0.0918043	0.0150072			0	0	0	5	4	7	5	17.4002	17.2492	17.5049	17.3149	17.1848	16.8922	16.4535	16.3649	16.4969	17.4347	17.4621	17.5116	17.4595	17.3586	17.316	17.5516	17.0696	16.8256	17.1941	16.8485	16.9056	8	9	8	8	7	7	8	8	7	9	9	9	8	9	9	9	8	7	8	8	9	3	3	3	3	3	3	3	3	3	3	3	3	3	3	3	3	3	3	3	3	3	0	1	1	0	0	0	0	0	0	0	0	0	0	0	0	0	0	1	0	0
Sdha	Q8K2B3	Succinate dehydrogenase [ubiquinone] flavoprotein subunit, mitochondrial	0.966735	1.12437	-0.048807	0.169115	0.456107	0.0150501			0	0	0	5	4	7	5	21.377	21.245	21.3113	21.4327	21.4096	21.5745	21.4851	21.6133	21.4948	21.5118	21.4691	21.5328	21.2607	21.4748	21.2272	21.3511	21.3378	21.2602	21.3858	21.3742	21.506	29	29	29	29	29	27	29	28	29	29	29	29	30	29	29	29	29	29	29	29	31	3	3	3	3	3	3	3	3	3	3	3	3	3	3	3	3	3	3	3	3	3	0	0	1	1	0	0	0	0	0	0	0	0	0	0	0	0	0	0	0	1
Supt5h	O55201	Transcription elongation factor SPT5	0.964647	0.729445	-0.0519263	-0.455128	0.478565	0.015052			0	0	0	5	4	7	5	19.3059	19.3193	19.4565	19.204	19.4872	18.388	18.9036	18.9106	19.095	19.5096	19.4831	19.511	19.2981	19.2406	19.5115	19.2917	19.3314	19.292	19.1108	19.3458	19.3172	31	30	29	31	32	25	28	28	31	31	32	30	31	30	33	32	30	30	32	32	31	3	3	3	3	3	3	3	3	3	3	3	3	3	3	3	3	3	3	3	3	3	0	1	0	0	0	0	0	0	0	0	0	0	0	0	0	0	0	0	0	0
Dkc1	Q9ESX5	H/ACA ribonucleoprotein complex subunit 4	1.03181	0.844964	0.0451788	-0.243039	0.508727	0.0151159			0	0	0	5	4	7	5	19.1292	18.8703	19.1343	19.1242	19.1467	18.9597	18.5784	18.8373	18.7131	19.089	18.9682	19.1942	19.06	18.939	19.1141	18.8859	19.0871	19.0397	19.0023	18.974	18.9729	18	17	16	18	18	14	16	17	15	16	17	17	15	17	18	19	17	16	17	18	17	3	3	3	3	3	3	3	3	3	3	3	3	3	3	3	3	3	3	3	3	3	0	1	0	0	0	0	0	0	0	0	0	0	0	0	0	0	0	0	0	0
Apip	Q9WVQ5	Methylthioribulose-1-phosphate dehydratase	1.04148	0.812894	0.0586351	-0.298861	0.421003	0.0152059			0	0	0	5	4	7	5	19.2416	19.0532	19.0851	19.2755	19.3743	18.7755	18.4456	18.6393	18.7577	19.0855	19.1205	19.3418	19.1739	19.0143	19.2156	19.0796	18.9628	18.9546	18.7388	19.0473	19.0635	12	12	12	12	13	7	10	11	11	12	12	12	13	12	13	12	11	11	12	13	14	3	3	3	3	3	3	3	3	3	3	3	3	3	3	3	3	3	3	3	3	3	1	0	0	0	0	0	0	0	0	0	0	0	0	0	0	0	0	0	0	0
Mpi	Q924M7	Mannose-6-phosphate isomerase	1.05362	0.861095	0.0753589	-0.215756	0.387398	0.0152071			0	0	0	5	4	7	5	20.0715	20.2827	20.2491	20.2186	20.5179	19.8409	19.8629	20.1157	19.8925	20.013	20.1674	20.2584	20.412	20.1259	20.2521	20.1192	20.167	20.1934	20.2288	20.0618	20.0679	17	18	17	17	18	15	17	17	16	17	17	18	18	17	18	17	19	17	16	16	17	3	3	3	3	3	3	3	3	3	3	3	3	3	3	3	3	3	3	3	3	3	1	0	0	0	0	0	0	0	0	0	0	0	0	0	0	0	0	0	0	0
Tubb4b	P68372	Tubulin beta-4B chain	1.00485	0.880303	0.00698313	-0.183928	0.882521	0.0152098			0	0	0	5	4	7	5	26.2365	26.1509	26.2605	26.2376	26.2812	26.0842	25.8626	25.9916	25.9586	26.1873	26.1185	26.1932	26.3503	26.3482	26.2455	26.1416	26.1597	26.1379	26.2928	26.0749	26.1256	36	36	35	36	35	32	34	34	33	32	33	34	36	34	35	35	35	34	35	35	35	3	3	3	3	3	3	3	3	3	3	3	3	3	3	3	3	3	3	3	3	3	1	0	0	0	0	0	0	0	0	0	0	0	0	0	0	0	0	0	0	0
Tpd52l2	Q9CYZ2	Tumor protein D54	0.947452	1.28964	-0.0778756	0.366973	0.402881	0.0152227			0	0	0	5	4	7	5	19.9609	20.0984	19.9815	19.9767	19.791	20.6816	20.2905	20.7247	20.4236	20.1587	20.2584	20.2212	19.8722	19.8146	20.0044	19.9476	20.3258	20.2083	20.2242	20.0902	19.9672	12	12	12	12	12	11	12	11	12	12	12	12	13	14	12	12	12	12	12	12	12	3	3	3	3	3	3	3	3	3	3	3	3	3	3	3	3	3	3	3	3	3	0	0	0	0	0	0	0	0	0	0	0	1	0	0	0	0	0	0	0	0
Kdm3b	Q6ZPY7	Lysine-specific demethylase 3B	1.01675	0.742334	0.0239699	-0.42986	0.69511	0.015245			0	0	0	5	4	7	5	17.5837	17.6313	17.6105	17.7299	17.7033	17.3652	16.8619	16.9154	17.1121	17.7541	17.7059	17.5659	17.5563	17.5441	17.7911	17.4769	17.2767	17.4172	17.4291	17.6204	17.7241	9	9	9	8	8	3	8	9	9	8	9	8	8	9	9	9	10	9	9	9	8	3	3	3	3	3	3	3	3	3	3	3	3	3	3	3	3	3	3	3	3	3	0	1	0	0	0	0	0	0	0	0	0	0	0	0	0	0	0	0	0	0
	Q99K99	Uncharacterized protein C4orf19 homolog	0.860261	0.780548	-0.217154	-0.35744	0.20618	0.015416			0	0	0	5	4	7	5	16.2161	16.2337	15.8467	16.2789	16.3061	15.865	15.8597	16.17	15.929	16.2494	16.5091	16.62	16.0629	16.1745	16.9611	16.1773	16.186	16.2664	16.1459	16.6007	16.3679	4	6	5	6	7	4	5	6	4	5	5	5	6	5	5	7	6	5	6	6	6	3	3	3	3	3	3	3	3	3	3	3	3	3	3	3	3	3	3	3	3	3	0	0	0	0	0	0	0	0	0	0	0	1	0	0	0	0	0	0	0	0
Ap5b1	Q3TAP4	AP-5 complex subunit beta-1	2.10424	1.40416	1.0733	0.489712	5.72144e-09	0.015437	+	+	1	0	0	5	4	7	5	16.0879	16.0808	16.0185	16.09	16.0113	16.6157	15.8902	16.0449	16.2384	15.0436	14.851	15.0977	15.0114	14.8451	15.1617	14.8803	15.5191	15.7686	15.6251	15.8673	15.758	7	7	7	6	7	4	7	7	7	6	6	6	6	6	6	6	6	7	7	7	6	3	3	3	3	3	3	3	3	3	3	3	3	3	3	3	3	3	3	3	3	3	0	0	0	0	0	0	0	0	0	0	0	1	0	0	0	0	0	0	0	0
Pik3r5	Q5SW28	Phosphoinositide 3-kinase regulatory subunit 5	1.12351	0.717386	0.168008	-0.479178	0.0964035	0.0154601		+	0	0	0	5	4	7	5	17.2445	17.4706	17.5974	17.7383	17.2572	16.8568	16.4325	16.7597	16.9665	17.2875	17.423	17.1711	17.1533	17.329	17.3801	17.311	17.1898	17.5806	17.2942	17.0341	17.0665	12	12	11	11	11	7	8	10	10	10	10	10	10	11	12	11	11	10	11	13	10	3	3	3	3	3	3	3	3	3	3	3	3	3	3	3	3	3	3	3	3	3	1	1	1	0	0	0	0	0	0	0	0	0	0	0	0	0	0	0	0	1
Msh2	P43247	DNA mismatch repair protein Msh2	0.899514	0.837085	-0.152782	-0.256555	0.0703351	0.0154744			0	0	0	5	4	7	5	16.7001	16.5742	16.6781	16.9019	16.7627	16.508	16.2939	16.207	16.4993	16.9284	17.0242	17.0117	16.7397	16.677	16.9328	16.8196	16.5336	16.5641	16.7117	16.6153	16.7433	8	7	8	7	6	6	7	8	7	8	6	8	9	8	8	9	10	8	10	8	8	3	3	3	3	3	3	3	3	3	3	3	3	3	3	3	3	3	3	3	3	3	0	1	0	0	0	0	0	0	0	0	0	0	0	0	0	0	0	0	0	0
Fam3c	Q91VU0	Protein FAM3C	1.05658	0.781119	0.0794067	-0.356385	0.23986	0.0155799			0	0	0	5	4	7	5	17.7792	17.5957	17.7306	17.6245	17.7808	17.0459	17.2488	17.5035	17.5189	17.7411	17.7262	17.4952	17.723	17.6519	17.5839	17.4381	17.6305	17.7294	17.5882	17.846	17.6342	8	9	6	8	8	5	6	6	6	7	7	6	6	7	8	8	5	6	6	8	8	3	3	3	3	3	3	3	3	3	3	3	3	3	3	3	3	3	3	3	3	3	0	0	0	0	0	0	0	0	0	0	1	0	0	0	0	0	0	0	0	0
Scyl2	Q8CFE4	SCY1-like protein 2	0.94669	1.10078	-0.0790353	0.138531	0.211021	0.0158154			0	0	0	5	4	7	5	16.542	16.767	16.4923	16.5652	16.6106	16.8793	16.6815	16.6963	16.7199	16.6319	16.7304	16.804	16.638	16.69	16.7301	16.4968	16.5653	16.6573	16.6016	16.6162	16.5882	13	13	13	10	14	6	13	13	15	12	11	13	13	12	13	13	13	14	10	12	12	3	3	3	3	3	3	3	3	3	3	3	3	3	3	3	3	3	3	3	3	3	1	0	1	0	0	1	1	0	0	0	0	0	0	0	0	0	0	0	0	1
Eif4g2	Q62448	Eukaryotic translation initiation factor 4 gamma 2	0.912523	0.755184	-0.132067	-0.4051	0.0148861	0.01583			0	0	0	5	4	7	5	18.2873	18.4213	18.3711	18.4239	18.4575	17.6144	18.0459	18.2514	18.1801	18.517	18.5422	18.6868	18.5434	18.4599	18.492	18.4289	18.48	18.4873	18.3778	18.4028	18.3925	29	27	29	29	29	20	30	25	28	29	30	29	30	31	30	29	29	30	29	27	30	3	3	3	3	3	3	3	3	3	3	3	3	3	3	3	3	3	3	3	3	3	0	0	0	0	0	0	0	0	0	0	0	1	0	0	0	0	0	0	0	0
Exosc2	Q8VBV3	Exosome complex component RRP4	0.995021	0.826577	-0.00720068	-0.274779	0.871531	0.0158472			0	0	0	5	4	7	5	17.7774	17.6811	17.7969	17.8662	17.8637	17.6456	17.1787	17.3587	17.4038	17.7515	17.8625	17.9017	17.851	17.6948	17.809	17.7594	17.7079	17.6797	17.6059	17.6973	17.6667	7	7	8	7	8	4	6	7	7	7	5	8	6	7	8	7	7	7	7	8	9	3	3	3	3	3	3	3	3	3	3	3	3	3	3	3	3	3	3	3	3	3	1	1	0	0	0	0	0	0	0	0	0	0	0	0	0	0	0	0	0	0
Prkacb	P68181	cAMP-dependent protein kinase catalytic subunit beta	1.03007	1.24353	0.0427382	0.314436	0.403286	0.0158562			0	0	0	5	4	7	5	19.083	19.0815	19.1546	19.0899	18.9989	19.9745	19.5061	19.6427	19.5302	19.2239	19.0448	18.9792	19.0005	18.9212	19.0972	19.0051	19.4285	19.3923	19.3303	19.2974	19.2961	17	17	16	16	16	14	16	16	16	17	17	17	17	17	16	17	16	15	16	15	18	3	3	3	3	3	3	3	3	3	3	3	3	3	3	3	3	3	3	3	3	3	1	1	1	0	0	0	0	0	0	0	0	0	0	0	0	0	0	0	0	1
Stx5	Q8K1E0	Syntaxin-5	0.981136	0.859885	-0.0274746	-0.217785	0.622872	0.0158932			0	0	0	5	4	7	5	16.7006	16.7017	16.8578	16.5947	16.8728	16.4995	16.4487	16.3704	16.6195	16.7035	16.8407	16.8588	16.7849	16.6916	16.8221	16.7093	16.6878	16.6392	16.5758	16.801	16.8077	7	6	6	7	8	4	7	6	7	7	7	8	7	7	7	8	7	8	7	8	7	3	3	3	3	3	3	3	3	3	3	3	3	3	3	3	3	3	3	3	3	3	0	0	1	0	0	1	0	0	0	0	0	0	0	0	0	0	1	0	0	0
Ide	Q9JHR7	Insulin-degrading enzyme	1.23862	1.1842	0.308737	0.243912	0.00433097	0.0160102			0	0	0	5	4	7	5	19.0128	19.24	19.1036	19.0716	19.0521	19.5534	19.334	19.2286	19.2104	18.6722	18.8506	18.9096	18.6919	19.0921	18.6856	18.6089	19.0221	19.1905	19.0923	19.0307	19.103	33	34	34	30	34	27	34	34	33	31	32	33	32	35	31	34	32	34	33	32	34	3	3	3	3	3	3	3	3	3	3	3	3	3	3	3	3	3	3	3	3	3	1	0	1	0	0	0	0	0	0	0	1	0	0	0	0	0	0	0	0	1
Mre11a	Q61216	Double-strand break repair protein MRE11A	0.959178	0.793477	-0.0601295	-0.333739	0.430045	0.0161866			0	0	0	5	4	7	5	16.9688	16.9569	17.2752	17.0982	17.0778	16.812	16.592	16.654	16.7901	17.2677	17.0468	17.3234	17.0025	17.083	17.1755	17.0495	17.191	17.1475	17.1063	17.0629	16.721	6	6	6	6	5	5	5	6	5	6	6	6	6	5	6	6	6	6	6	5	6	3	3	3	3	3	3	3	3	3	3	3	3	3	3	3	3	3	3	3	3	3	0	1	0	0	0	0	0	0	0	0	0	0	0	0	0	0	0	0	0	0
Fbxo4	Q8CHQ0	F-box only protein 4	1.02496	0.908873	0.0355707	-0.13785	0.60353	0.0162311			0	0	0	5	4	7	5	17.0946	17.0679	17.1235	17.1015	17.2009	16.7943	16.9107	16.9764	16.9876	17.1831	17.2759	17.1492	16.9313	16.9255	17.1474	16.9624	17.0595	17.0291	17.0606	17.0111	17.1151	7	8	10	9	7	6	8	8	7	7	9	9	10	11	7	9	8	8	10	8	8	3	3	3	3	3	3	3	3	3	3	3	3	3	3	3	3	3	3	3	3	3	1	0	0	0	0	0	0	0	0	0	0	0	0	0	0	0	0	0	0	0
Lsm8	Q6ZWM4	U6 snRNA-associated Sm-like protein LSm8	0.959823	0.799649	-0.0591598	-0.322562	0.600555	0.0162591			0	0	0	5	4	7	5	20.8461	20.6074	21.028	20.935	20.8061	20.5869	20.3159	20.5425	20.3711	21.0482	21.1923	21.0013	20.8119	20.5574	20.8165	20.8983	21.007	20.8758	20.5791	20.6828	20.7386	6	6	6	6	6	6	6	6	6	6	6	6	6	6	6	6	6	6	6	6	6	3	3	3	3	3	3	3	3	3	3	3	3	3	3	3	3	3	3	3	3	3	0	1	0	0	0	0	0	0	0	0	0	0	0	0	0	0	0	0	0	0
Inpp5k	Q8C5L6	Inositol polyphosphate 5-phosphatase K	1.00805	1.11497	0.0115731	0.157	0.828457	0.0162902			0	0	0	5	4	7	5	16.7245	16.8071	16.8133	16.8247	16.6724	16.9487	16.9036	17.0114	16.939	16.8393	16.6984	16.8244	16.574	16.7433	16.8694	16.7491	16.7158	16.6884	16.8914	16.8019	16.8709	5	5	5	4	5	3	5	5	5	4	5	5	5	4	5	5	4	4	5	4	4	3	3	3	3	3	3	3	3	3	3	3	3	3	3	3	3	3	3	3	3	3	0	0	0	0	1	0	0	0	0	0	0	0	0	0	0	0	0	0	0	0
Mob1a	Q921Y0	MOB kinase activator 1A	0.97161	0.847948	-0.0415504	-0.237952	0.475376	0.0163734			0	0	0	5	4	7	5	20.6844	20.8186	20.9195	20.736	20.7491	20.5225	20.5522	20.529	20.5325	20.8575	20.9324	20.8272	20.9043	20.6966	20.8654	20.678	20.8647	20.9632	20.7828	20.633	20.6164	8	8	9	9	8	8	8	8	8	8	8	8	9	9	8	9	10	8	9	8	8	3	3	3	3	3	3	3	3	3	3	3	3	3	3	3	3	3	3	3	3	3	0	0	0	0	0	0	0	0	0	0	0	1	0	0	0	0	0	0	0	0
Ilvbl	Q8BU33	Acetolactate synthase-like protein	1.04588	1.12865	0.0647112	0.174595	0.337023	0.0165078			0	0	0	5	4	7	5	18.5589	18.5856	18.386	18.617	18.5919	18.785	18.5995	18.6676	18.7043	18.6109	18.5287	18.4945	18.2728	18.4664	18.6085	18.4004	18.4991	18.3783	18.5144	18.5861	18.5947	17	17	17	17	17	13	18	17	18	17	18	17	17	18	17	19	18	17	17	17	18	3	3	3	3	3	3	3	3	3	3	3	3	3	3	3	3	3	3	3	3	3	0	0	1	0	0	0	0	0	0	0	0	0	0	0	0	0	0	0	0	1
Kpna6	O35345	Importin subunit alpha-7	1.05401	0.852691	0.0758944	-0.229906	0.185118	0.0165568			0	0	0	5	4	7	5	19.182	19.0892	19.386	19.1973	19.2854	19.069	18.7318	18.8949	18.8262	19.2161	19.0279	19.176	19.2263	19.1602	19.182	19.0759	19.0631	19.1603	19.0987	19.2101	19.0199	18	17	18	17	18	14	16	17	16	16	15	17	17	17	18	18	17	17	19	17	18	3	3	3	3	3	3	3	3	3	3	3	3	3	3	3	3	3	3	3	3	3	1	0	0	0	0	0	0	0	0	0	0	0	0	0	0	0	0	0	0	0
Dnm3	Q8BZ98	Dynamin-3	0.995274	1.17132	-0.00683398	0.22813	0.891461	0.0165571			0	0	0	5	4	7	5	21.1752	21.3001	21.1233	21.283	21.2314	21.5823	21.3078	21.4996	21.2885	21.2311	21.3317	21.3066	21.1445	21.2002	21.2983	21.0936	21.2356	21.1077	21.2856	21.1817	21.1464	21	23	23	26	24	22	23	23	25	25	23	26	30	32	21	30	21	22	29	23	23	3	3	3	3	3	3	3	3	3	3	3	3	3	3	3	3	3	3	3	3	3	1	0	0	0	0	0	0	0	0	0	0	0	0	0	0	0	0	0	0	0
mt-Co3	P00416	Cytochrome c oxidase subunit 3	0.879535	1.34609	-0.185187	0.428773	0.253661	0.0166041			0	0	0	5	3	7	5	16.8749	17.223	17.5166	17.0857	17.001	NaN	17.4506	17.3729	17.4973	17.495	17.5303	17.044	17.4533	17.6508	16.9541	17.1506	16.8562	17.0293	17.3757	16.912	16.8843	2	2	2	2	2	1	2	2	2	2	2	2	2	2	2	2	2	2	2	2	2	2	2	2	2	2	0	2	2	2	2	2	2	2	2	2	2	2	2	2	2	2	0	0	1	1	0	0	0	0	0	0	0	0	0	0	0	0	0	1	0	0
Otulin	Q3UCV8	Ubiquitin thioesterase otulin	1.17441	0.8548	0.231938	-0.226341	0.565505	0.0166101			0	0	0	5	4	7	5	18.8358	17.4004	17.7947	17.4389	17.5333	17.4799	17.6901	17.6248	17.6377	17.3675	19.1156	17.477	17.1178	17.5726	17.3013	17.0289	17.9013	17.9734	17.8789	17.7097	17.7091	10	10	11	8	11	6	10	10	10	10	9	10	10	10	10	11	9	11	10	10	9	3	3	3	3	3	3	3	3	3	3	3	3	3	3	3	3	3	3	3	3	3	1	0	0	0	0	0	0	0	0	0	0	0	0	0	0	0	0	0	0	0
Ppa2	Q91VM9	Inorganic pyrophosphatase 2, mitochondrial	0.909598	0.779461	-0.136699	-0.35945	0.175393	0.016619			0	0	0	5	4	7	5	18.7803	18.7647	18.5489	18.8517	18.7989	18.0623	18.3474	18.5427	18.5021	18.953	18.9173	19.1532	18.5351	18.845	18.8971	18.8984	18.6873	18.5553	18.6849	18.8068	18.8811	18	17	18	18	20	15	17	13	16	18	17	18	18	16	19	18	18	18	17	18	19	3	3	3	3	3	3	3	3	3	3	3	3	3	3	3	3	3	3	3	3	3	0	0	0	1	0	0	0	0	0	0	0	0	0	0	0	0	0	0	0	0
Sars	P26638	Serine--tRNA ligase, cytoplasmic	1.04202	1.25747	0.0593823	0.330519	0.315259	0.0166903			0	0	0	5	4	7	5	20.1349	20.0268	20.013	20.1643	20.2612	20.4534	20.4811	20.9343	20.5906	20.0417	20.0592	20.2281	20.0891	20.0124	20.0685	19.9258	20.3447	20.2991	20.1722	20.3739	20.2316	25	27	24	26	27	23	27	27	26	28	26	26	26	28	25	26	27	25	26	27	27	3	3	3	3	3	3	3	3	3	3	3	3	3	3	3	3	3	3	3	3	3	1	1	0	0	0	0	0	0	0	0	0	0	0	0	0	0	0	0	0	0
Cux1	P53564	Homeobox protein cut-like 1	0.960049	0.853033	-0.0588203	-0.229327	0.591803	0.0168086			0	0	0	5	4	7	5	16.1507	15.7523	16.2072	16.0598	16.2985	15.9859	15.8507	16.1408	16.0817	16.263	16.385	16.2356	16.1491	15.9465	16.1278	15.9605	16.2421	16.2828	16.0844	16.3307	16.2806	9	8	7	9	8	6	8	7	8	8	9	9	6	8	8	7	8	7	9	9	9	3	3	3	3	3	3	3	3	3	3	3	3	3	3	3	3	3	3	3	3	3	0	1	0	0	0	0	0	0	0	0	0	0	0	0	0	0	0	0	0	0
Pla2g4a	P47713	Cytosolic phospholipase A2	1.01193	1.10331	0.0171054	0.141841	0.788202	0.0169461			0	0	0	5	4	7	5	18.5083	18.6045	18.7376	18.5389	18.4445	18.67	18.7831	18.7252	18.7733	18.5612	18.6902	18.4487	18.4407	18.4693	18.6653	18.5722	18.6732	18.6514	18.6178	18.5563	18.4816	26	26	27	23	26	18	25	25	26	24	26	23	25	26	26	25	22	25	25	27	27	3	3	3	3	3	3	3	3	3	3	3	3	3	3	3	3	3	3	3	3	3	1	0	0	0	0	0	0	0	0	0	0	0	0	0	0	0	0	0	0	0
Gpr84	Q8CIM5	G-protein coupled receptor 84	0.950755	1.35419	-0.0728539	0.437426	0.59864	0.0169852			0	0	0	5	4	7	5	15.7567	16.0693	16.0067	15.7736	15.632	16.7019	16.7055	17.1044	16.7363	16.2657	15.7984	16.0897	15.8288	15.6997	16.1689	15.5925	16.6288	16.3829	16.0548	16.512	16.2946	5	5	3	3	5	4	5	5	5	4	3	4	4	4	5	5	4	3	4	5	5	3	3	3	3	3	3	3	3	3	3	3	3	3	3	3	3	3	3	3	3	3	0	0	1	0	0	0	0	0	0	0	0	0	0	0	0	0	0	1	1	0
Necap2	Q9D1J1	Adaptin ear-binding coat-associated protein 2	0.962456	0.890866	-0.0552077	-0.166719	0.283699	0.0169923			0	0	0	5	4	7	5	20.1249	20.1079	20.1648	20.1633	20.0912	19.9723	20.03	20.1033	20.057	20.1257	20.3239	20.2294	20.1462	20.0162	20.285	20.1729	20.1907	20.2112	20.0585	20.282	20.2945	8	8	8	8	8	10	8	8	8	8	8	8	9	8	8	9	9	8	8	9	8	3	3	3	3	3	3	3	3	3	3	3	3	3	3	3	3	3	3	3	3	3	0	0	1	0	0	0	0	0	0	0	0	0	0	0	0	0	0	0	0	1
Plgrkt	Q9D3P8	Plasminogen receptor (KT)	1.03076	1.28912	0.0437145	0.366383	0.630656	0.0170067			0	0	0	5	4	7	5	18.767	18.6623	18.8138	18.5648	18.8872	19.3046	19.3057	19.7696	19.4566	18.8124	18.7884	18.8057	18.5508	18.4398	18.8732	18.5968	19.1539	19.0585	18.8737	19.2006	19.177	4	4	4	4	4	3	4	4	4	4	4	4	4	4	4	4	4	4	4	4	4	3	3	3	3	3	3	3	3	3	3	3	3	3	3	3	3	3	3	3	3	3	0	0	1	0	0	0	0	0	0	0	0	0	0	0	0	0	0	1	0	0
Tprkb	Q8QZZ7	EKC/KEOPS complex subunit Tprkb	0.977238	0.816418	-0.0332178	-0.29262	0.414861	0.0170538			0	0	0	5	4	7	5	18.4729	18.3797	18.569	18.5024	18.4881	18.3679	18.0103	18.4426	18.191	18.5414	18.5317	18.6179	18.4588	18.4102	18.5223	18.5273	18.585	18.5362	18.6615	18.472	18.4732	5	5	5	5	5	4	5	4	5	5	5	5	5	5	4	5	5	5	5	5	4	3	3	3	3	3	3	3	3	3	3	3	3	3	3	3	3	3	3	3	3	3	1	1	0	0	0	0	0	0	0	0	0	0	0	0	0	0	0	0	0	0
Tmem209	Q8BRG8	Transmembrane protein 209	1.12048	0.73466	0.164113	-0.444851	0.56934	0.0170701			0	0	0	5	3	7	5	15.8076	15.0937	15.7541	15.9786	16.4344	NaN	14.8319	15.1879	15.4647	15.9349	15.5238	16.2869	15.6439	15.54	15.8507	14.767	15.6464	15.5786	15.614	15.5488	15.6441	4	4	4	3	2	1	2	2	2	4	4	3	4	3	4	3	4	2	4	3	3	3	3	3	3	2	0	2	2	2	3	3	3	3	3	3	3	3	2	3	3	3	0	0	1	0	0	0	0	0	0	0	0	0	0	0	0	0	0	1	1	0
Rptor	Q8K4Q0	Regulatory-associated protein of mTOR	1.66252	1.26942	0.733369	0.344175	4.8125e-08	0.0170836	+		1	0	0	5	4	7	5	16.9997	17.013	16.9864	16.998	17.0632	17.3669	16.9457	17.112	17.2945	16.3503	16.4658	16.2363	16.232	16.215	16.3182	16.1333	16.7662	16.6227	16.9915	16.9152	16.8822	18	16	17	17	19	10	19	19	18	16	15	15	14	17	13	15	15	14	19	17	17	3	3	3	3	3	3	3	3	3	3	3	3	3	3	3	3	3	3	3	3	3	1	0	0	0	0	0	0	1	0	0	0	0	0	0	0	0	0	0	0	0
Snx2	Q9CWK8	Sorting nexin-2	1.07059	1.20455	0.0984	0.268492	0.204207	0.0171016			0	0	0	5	4	7	5	20.91	20.8518	20.9397	20.8629	20.8561	21.1251	21.001	20.9435	20.8326	20.9699	20.9293	20.8151	20.63	20.6507	20.9056	20.5993	20.8994	20.7917	20.5888	20.6481	20.6073	27	27	27	27	27	24	26	25	25	27	25	27	27	27	26	27	26	24	25	25	25	3	3	3	3	3	3	3	3	3	3	3	3	3	3	3	3	3	3	3	3	3	0	0	1	0	0	0	1	0	0	0	0	0	0	0	0	0	0	0	0	1
Gpi	P06745	Glucose-6-phosphate isomerase	1.01148	1.18236	0.016463	0.241668	0.830255	0.0171028			0	0	0	5	4	7	5	21.3443	21.6091	21.2786	21.3607	21.4423	21.725	21.4177	21.5582	21.5525	21.393	21.4006	21.3469	21.4611	21.6057	21.3435	21.1829	21.2064	21.3096	21.4375	21.2284	21.4264	29	33	30	31	30	27	30	29	28	31	30	31	32	32	31	30	30	27	31	30	29	3	3	3	3	3	3	3	3	3	3	3	3	3	3	3	3	3	3	3	3	3	1	0	0	0	0	0	0	0	0	0	1	0	0	0	0	0	0	0	0	0
Napg	Q9CWZ7	Gamma-soluble NSF attachment protein	0.959863	1.17129	-0.0591	0.228094	0.480215	0.0172817			0	0	0	5	4	7	5	18.7503	18.6514	18.7048	18.9557	18.8385	18.9149	18.9903	19.2337	19.0066	18.7586	18.728	18.9594	18.8939	19.086	18.6591	18.7897	18.8638	18.8174	18.9047	18.6962	18.7593	17	18	17	17	16	14	18	14	17	17	17	16	15	19	16	16	15	17	18	16	16	3	3	3	3	3	3	3	3	3	3	3	3	3	3	3	3	3	3	3	3	3	0	0	1	0	0	0	0	0	0	0	0	0	0	0	0	0	0	0	0	1
Dcxr	Q91X52	L-xylulose reductase	1.08524	0.882844	0.118019	-0.17977	0.154502	0.017998			0	0	0	5	4	7	5	20.1816	20.3083	20.1362	20.1579	19.9928	19.8938	19.8427	19.9363	20.0171	20.0945	20.2295	19.9133	20.0256	19.8358	20.1818	19.9811	20.2574	20.1232	20.0316	20.0191	20.0799	14	15	14	15	15	11	14	14	14	14	14	14	15	15	15	15	14	15	14	14	15	3	3	3	3	3	3	3	3	3	3	3	3	3	3	3	3	3	3	3	3	3	0	0	1	0	0	0	0	0	0	0	0	0	0	0	0	0	0	0	0	1
Nup62	Q63850	Nuclear pore glycoprotein p62	0.984734	0.837256	-0.0221947	-0.25626	0.861965	0.0180267			0	0	0	5	4	7	5	17.5446	17.3027	17.3538	17.624	17.4051	17.1229	17.2399	16.9654	17.2969	17.6715	17.5407	17.8109	17.1774	17.1076	17.4785	17.4911	17.2612	17.3634	17.4205	17.5123	17.5053	8	7	7	6	6	4	6	6	8	7	7	7	6	7	5	8	7	7	7	7	8	3	3	3	3	3	3	3	3	3	3	3	3	3	3	3	3	3	3	3	3	3	1	1	0	0	0	0	0	0	0	0	0	0	0	0	0	0	0	0	1	0
Lhpp	Q9D7I5	Phospholysine phosphohistidine inorganic pyrophosphate phosphatase	1.36892	1.25135	0.453034	0.32348	0.0408943	0.0182101			0	0	0	5	4	7	5	16.9389	16.2692	16.4345	16.6793	16.708	16.6338	16.6735	16.7451	16.4975	16.3013	16.151	15.7022	15.8287	16.2352	16.8333	16.0189	16.2011	16.4686	16.0892	16.5414	16.2696	7	5	6	6	6	4	6	6	6	6	6	3	6	6	6	7	6	6	6	7	5	3	3	3	3	3	3	3	3	3	3	3	3	3	3	3	3	3	3	3	3	3	1	1	0	0	0	0	0	0	0	0	0	0	0	0	0	0	0	0	0	0
Ap5z1	Q3U829	AP-5 complex subunit zeta-1	1.80774	1.26542	0.854187	0.339617	1.06798e-07	0.018261	+		1	0	0	5	4	7	5	16.9024	16.7894	16.8787	16.7291	16.7589	16.3044	16.3954	16.7658	16.7673	16.1114	16.0881	16.045	15.8695	15.8636	15.945	15.78	16.1703	16.21	16.1629	16.3042	16.2456	4	4	3	4	4	4	4	4	3	3	4	3	4	4	3	4	3	3	4	3	4	3	3	3	3	3	3	3	3	3	3	3	3	3	3	3	3	3	3	3	3	3	1	1	0	0	0	0	0	0	0	0	0	0	0	0	0	0	0	0	0	0
Pdxdc1	Q99K01	Pyridoxal-dependent decarboxylase domain-containing protein 1	0.979321	0.837324	-0.0301459	-0.256142	0.663005	0.0182983			0	0	0	5	4	7	5	18.5092	18.2759	18.3491	18.4845	18.6155	18.4902	18.2616	18.1684	18.3457	18.5423	18.3927	18.6114	18.4924	18.4659	18.5219	18.3124	18.4046	18.6388	18.6704	18.5011	18.648	13	13	11	14	14	8	14	11	12	12	13	15	14	13	12	13	10	12	15	15	13	3	3	3	3	3	3	3	3	3	3	3	3	3	3	3	3	3	3	3	3	3	0	0	0	0	0	0	0	0	0	0	0	1	0	0	0	0	0	0	0	0
Bnip2	O54940	BCL2/adenovirus E1B 19 kDa protein-interacting protein 2	1.13939	1.32257	0.188267	0.40334	0.0108162	0.0183028			0	0	0	5	4	7	5	16.2083	16.4713	16.2377	16.1594	16.2911	16.63	16.8503	16.293	16.5581	16.0809	16.0724	16.0366	15.9759	16.0478	16.2603	16.1231	16.1883	16.2782	15.962	16.3904	16.0787	4	4	3	3	3	3	2	3	3	4	4	4	3	4	4	4	3	3	3	3	3	3	3	3	3	3	3	2	3	3	3	3	3	3	3	3	3	3	3	3	3	3	1	0	0	0	0	0	0	0	0	0	0	0	0	0	0	0	0	0	0	0
G3bp2	P97379	Ras GTPase-activating protein-binding protein 2	1.03388	0.848787	0.048073	-0.236526	0.386151	0.0183188			0	0	0	5	4	7	5	18.2374	18.0516	18.1879	18.1281	18.2181	17.7134	17.8328	17.9317	17.797	18.0152	17.9771	18.0555	18.185	18.2317	18.1965	18.155	18.0751	18.2248	17.908	18.1255	17.9429	8	8	8	8	8	7	7	7	8	8	8	7	8	8	9	8	8	8	8	8	8	3	3	3	3	3	3	3	3	3	3	3	3	3	3	3	3	3	3	3	3	3	0	0	0	0	0	0	0	0	0	0	0	1	0	0	0	0	0	0	0	0
Cherp	Q8CGZ0	Calcium homeostasis endoplasmic reticulum protein	0.999532	0.770482	-0.000675038	-0.376167	0.994568	0.0183727			0	0	0	5	4	7	5	18.7562	18.7174	18.6938	18.8075	18.8688	18.1429	18.1743	18.4604	18.4953	19.0146	18.93	18.8436	18.5016	18.4755	18.8085	18.812	18.748	18.4968	18.5064	18.8608	18.8601	12	12	11	12	12	10	12	10	13	12	11	12	12	11	12	11	10	10	10	11	12	3	3	3	3	3	3	3	3	3	3	3	3	3	3	3	3	3	3	3	3	3	1	0	0	0	1	0	0	0	0	0	0	0	0	0	0	0	0	0	0	0
Fam134c	Q9CQV4	Protein FAM134C	0.955498	1.12234	-0.0656757	0.166504	0.28411	0.0183934			0	0	0	5	4	7	5	16.5854	16.9046	16.7495	16.6921	16.8278	17.1949	17.1551	17.1804	17.0359	16.7755	16.9393	16.8961	16.7272	16.8104	16.8373	16.7371	16.8488	17.0185	17.0308	17.0563	16.921	4	3	4	5	4	3	4	5	4	4	4	4	4	4	4	4	4	5	4	4	4	3	3	3	3	3	3	3	3	3	3	3	3	3	3	3	3	3	3	3	3	3	0	0	1	0	0	0	0	0	0	0	0	0	0	0	0	0	0	1	0	0
Gosr2	O35166	Golgi SNAP receptor complex member 2	0.990897	0.791888	-0.0131936	-0.336632	0.850551	0.0185304			0	0	0	5	4	7	5	17.8539	17.9698	17.8319	17.6813	17.8106	17.1979	17.5131	17.416	17.7254	17.8315	18.0223	17.9253	17.6984	17.7035	17.9404	17.7777	17.647	17.9053	17.7334	17.8505	17.8624	8	8	7	8	8	7	6	7	8	7	6	7	8	8	7	8	8	8	8	8	7	3	3	3	3	3	3	3	3	3	3	3	3	3	3	3	3	3	3	3	3	3	0	0	1	0	1	1	0	0	0	0	0	0	0	0	0	0	1	0	0	0
Hps4	Q99KG7	Hermansky-Pudlak syndrome 4 protein homolog	1.2959	1.18043	0.373955	0.239308	0.0005183	0.0186105			0	0	0	5	4	7	5	17.0874	16.8845	17.2231	16.9821	17.0106	17.4394	17.3668	17.5204	17.3775	16.585	16.4707	16.6254	16.6928	16.6841	16.8872	16.7001	17.2908	17.3021	17.2339	17.1508	16.9561	6	6	5	5	6	6	8	7	6	4	5	4	5	3	5	5	7	7	7	6	5	3	3	3	3	3	3	3	3	3	3	3	3	3	3	3	3	3	3	3	3	3	0	0	0	0	0	0	0	0	0	0	0	1	0	0	0	0	0	0	0	0
Mtmr6	Q8VE11	Myotubularin-related protein 6	1.08238	1.17182	0.114209	0.228748	0.0332056	0.0186277			0	0	0	5	4	7	5	17.7908	17.7698	17.7203	17.8535	17.667	18.2172	18.0147	18.1121	17.8755	17.7643	17.6018	17.5829	17.6641	17.6147	17.7503	17.5445	17.8292	17.9555	17.8137	17.7598	17.7724	23	22	21	20	21	21	23	21	24	26	22	20	21	23	26	26	22	21	23	22	21	3	3	3	3	3	3	3	3	3	3	3	3	3	3	3	3	3	3	3	3	3	1	0	1	0	1	0	0	0	0	0	0	0	0	0	0	0	0	0	0	1
Pdia4	P08003	Protein disulfide-isomerase A4	0.966451	1.17468	-0.0492313	0.232271	0.310215	0.0186301			0	0	0	5	4	7	5	20.7067	20.7771	20.7672	20.6031	20.6968	21.0171	20.7825	20.7766	20.9357	20.6676	20.7962	20.8722	20.7413	20.7875	20.6346	20.8166	20.6311	20.7609	20.4676	20.681	20.688	33	36	34	34	35	31	33	31	30	35	34	32	35	35	35	35	31	33	35	32	34	3	3	3	3	3	3	3	3	3	3	3	3	3	3	3	3	3	3	3	3	3	0	0	0	0	1	0	0	0	0	0	0	0	0	0	0	0	0	0	1	0
M6pr	P24668	Cation-dependent mannose-6-phosphate receptor	1.06339	1.12058	0.0886669	0.164243	0.257519	0.0186522			0	0	0	5	4	7	5	21.8566	21.8805	21.8178	21.6696	21.7989	22.1217	22.0914	22.1885	22.0445	21.7861	21.888	21.7713	21.6143	21.4865	21.8574	21.6084	21.8724	21.9689	21.9353	22.0938	21.8662	10	10	10	10	10	9	9	10	9	10	11	10	10	10	10	10	10	10	11	9	10	3	3	3	3	3	3	3	3	3	3	3	3	3	3	3	3	3	3	3	3	3	0	0	1	0	0	0	0	1	0	0	0	0	0	1	0	0	0	0	1	0
Sp100	O35892	Nuclear autoantigen Sp-100	1.12358	1.362	0.168105	0.445722	0.33812	0.0186622			0	0	0	5	4	7	5	17.2286	17.3665	17.23	17.1848	18.0107	17.7502	17.756	18.1979	18.1171	17.369	17.2314	17.2452	17.6608	17.0352	17.1816	16.9291	17.8378	17.3177	17.5335	17.4929	17.3659	4	3	3	5	5	4	4	6	4	4	5	4	6	6	4	5	5	4	5	6	4	3	3	3	3	3	3	3	3	3	3	3	3	3	3	3	3	3	3	3	3	3	1	1	0	0	0	0	0	0	0	0	0	0	0	0	0	0	0	0	0	0
Capns1	O88456	Calpain small subunit 1	1.03782	1.31387	0.0535597	0.393817	0.583017	0.0186801			0	0	0	5	4	7	5	18.1535	18.0399	18.3359	18.1701	18.422	18.8187	18.9259	19.0381	18.6918	18.3282	17.8923	18.2533	18.1741	18.3682	18.1402	18.0388	18.2368	18.2856	18.7824	18.533	18.5363	10	10	10	10	10	9	10	10	10	10	10	10	11	11	10	10	10	10	10	10	10	3	3	3	3	3	3	3	3	3	3	3	3	3	3	3	3	3	3	3	3	3	1	0	1	0	0	0	0	0	0	0	0	0	0	0	0	0	0	0	0	1
Psmb3	Q9R1P1	Proteasome subunit beta type-3	1.08411	0.86963	0.116516	-0.201527	0.0594407	0.0187355			0	0	0	5	4	7	5	20.8889	20.9275	20.9738	20.9398	21.1068	20.5482	20.8544	20.7544	20.8095	20.8956	20.9297	20.8048	20.7791	20.7838	21.0188	20.744	20.8926	21.0073	20.8799	20.9941	20.9418	15	14	16	15	15	14	15	16	15	15	14	15	15	15	16	15	16	15	16	15	16	3	3	3	3	3	3	3	3	3	3	3	3	3	3	3	3	3	3	3	3	3	1	1	0	0	0	0	0	0	0	0	0	0	0	0	0	0	0	0	0	0
	Q3TYS2	Uncharacterized protein C17orf62 homolog	1.1278	0.853433	0.173513	-0.228651	0.129379	0.0187571			0	0	0	5	4	7	5	20.462	20.153	20.4084	20.3269	20.2804	20.0545	20.122	20.1939	20.1478	20.3049	20.2834	20.0451	20.0169	19.8241	20.4458	20.1483	20.4013	20.5413	20.1532	20.3485	20.3467	10	10	10	10	10	10	11	11	10	10	10	10	10	10	10	10	10	10	10	10	10	3	3	3	3	3	3	3	3	3	3	3	3	3	3	3	3	3	3	3	3	3	0	0	1	0	1	0	0	0	0	0	0	0	0	0	0	0	0	0	0	1
Ubxn7	Q6P5G6	UBX domain-containing protein 7	0.95819	0.780447	-0.0616159	-0.357628	0.253635	0.019133			0	0	0	5	4	7	5	18.1772	18.2142	18.3524	18.2643	18.2378	18.1646	17.5618	17.7782	17.7474	18.327	18.2919	18.442	18.2508	18.1361	18.3791	18.3487	18.247	18.2309	18.0487	18.1564	18.1702	10	12	10	10	9	10	11	9	9	9	10	9	9	9	10	10	10	9	11	9	9	3	3	3	3	3	3	3	3	3	3	3	3	3	3	3	3	3	3	3	3	3	0	1	0	0	0	0	0	0	0	0	0	0	0	0	0	0	0	0	0	0
Ndufa2	Q9CQ75	NADH dehydrogenase [ubiquinone] 1 alpha subcomplex subunit 2	0.883543	1.15787	-0.178628	0.211479	0.040532	0.0191717			0	0	0	5	4	7	5	19.7277	20.0251	19.8192	19.7963	19.86	20.268	19.9234	20.0135	20.0139	19.9569	19.9017	20.2023	20.027	20.2116	19.8439	20.0267	19.865	19.8602	19.8874	19.8442	19.7592	4	4	4	4	4	4	4	4	4	4	4	4	4	4	4	4	4	4	4	4	4	3	3	3	3	3	3	3	3	3	3	3	3	3	3	3	3	3	3	3	3	3	0	0	1	1	0	0	0	0	0	0	0	0	0	0	0	0	0	0	0	1
Tm9sf4	Q8BH24	Transmembrane 9 superfamily member 4	0.97122	0.895336	-0.0421303	-0.159499	0.488558	0.0191946			0	0	0	5	4	7	5	18.6119	18.5706	18.5812	18.6127	18.6608	18.3735	18.4013	18.5896	18.5294	18.6582	18.7054	18.8888	18.626	18.6136	18.5673	18.4879	18.6932	18.5956	18.595	18.5915	18.6894	9	10	8	9	9	6	8	8	10	9	9	9	8	11	8	8	8	8	9	11	10	3	3	3	3	3	3	3	3	3	3	3	3	3	3	3	3	3	3	3	3	3	0	0	1	0	0	1	1	0	0	0	0	0	0	0	0	0	0	1	0	0
Slc35b2	Q91ZN5	Adenosine 3'-phospho 5'-phosphosulfate transporter 1	0.963127	0.862758	-0.0542015	-0.212973	0.409505	0.0192923			0	0	0	5	4	7	5	18.046	17.7696	18.0087	18.0305	18.1056	17.8892	17.6694	17.7731	17.8608	18.1529	18.1063	18.1317	18.0121	17.9459	18.0517	17.9235	18.1075	17.9707	17.8402	18.0912	18.046	5	5	5	5	5	4	5	4	5	5	5	6	6	5	4	5	4	5	5	5	6	3	3	3	3	3	3	3	3	3	3	3	3	3	3	3	3	3	3	3	3	3	0	0	1	0	0	1	0	0	0	0	0	0	0	0	0	0	0	1	0	0
Snrpd2	P62317	Small nuclear ribonucleoprotein Sm D2	0.975685	0.813462	-0.0355123	-0.297854	0.619464	0.0193981			0	0	0	5	4	7	5	21.9539	21.6358	22.0529	21.9569	22.0435	21.5222	21.36	21.6696	21.2468	22.0073	21.9952	21.8909	22.0561	21.9625	21.8771	21.9598	21.8346	21.8134	21.5597	21.7837	21.746	10	11	10	9	9	7	9	7	9	11	10	10	10	10	9	9	9	8	8	9	9	3	3	3	3	3	3	3	3	3	3	3	3	3	3	3	3	3	3	3	3	3	1	1	0	0	0	0	0	0	0	0	0	0	0	0	0	0	0	0	0	0
Add3	Q9QYB5	Gamma-adducin	0.911956	1.12164	-0.132964	0.16561	0.243573	0.0194486			0	0	0	5	4	7	5	17.3823	17.3352	17.3282	17.5758	17.3403	17.8821	18.123	18.0418	17.9497	17.7039	17.1278	17.7553	17.4721	17.6438	17.3659	17.6084	17.8208	17.8726	17.8633	17.7369	17.874	14	13	13	12	13	13	14	12	15	14	13	14	15	15	14	16	13	13	14	13	16	3	3	3	3	3	3	3	3	3	3	3	3	3	3	3	3	3	3	3	3	3	1	0	1	0	0	0	0	0	0	0	0	0	0	0	0	0	0	0	0	1
Pak1ip1	Q9DCE5	p21-activated protein kinase-interacting protein 1	1.00113	0.782505	0.00163367	-0.353827	0.984532	0.0194908			0	0	0	5	4	7	5	16.6163	16.4718	16.5581	16.8862	16.7612	16.3249	16.0996	16.0148	16.3426	16.6879	16.8523	16.7132	16.4699	16.672	16.6493	16.5551	16.5695	16.5056	16.2732	16.7711	16.6272	7	6	6	5	5	5	6	6	5	6	6	6	5	6	7	6	6	6	6	6	6	3	3	3	3	3	3	3	3	3	3	3	3	3	3	3	3	3	3	3	3	3	0	1	0	0	0	0	0	0	0	0	0	0	0	0	0	0	0	0	0	0
Kpna4	O35343	Importin subunit alpha-3	1.25581	0.800245	0.328618	-0.321487	0.00131541	0.0196115			0	0	0	5	4	7	5	18.3575	18.2823	18.2828	18.3162	18.2789	18.0561	17.7517	17.6843	17.8397	17.7005	17.9847	17.813	18.1106	18.1354	18.0004	18.0798	18.1907	18.2371	18.0554	18.3451	17.9438	11	11	11	11	11	10	11	10	11	11	11	11	11	11	11	11	11	11	11	11	11	3	3	3	3	3	3	3	3	3	3	3	3	3	3	3	3	3	3	3	3	3	1	1	0	0	0	0	0	0	0	0	0	0	0	0	0	0	0	0	0	0
Brix1	Q9DCA5	Ribosome biogenesis protein BRX1 homolog	1.08378	0.810127	0.116076	-0.303781	0.123658	0.0196347			0	0	0	5	4	7	5	16.3809	16.2144	16.5825	16.3061	16.3748	15.8961	15.9799	16.2784	16.0453	16.2968	16.3979	16.1718	16.3481	16.1271	16.2927	16.1553	16.5681	16.3867	16.2116	16.3501	16.2521	7	6	7	6	6	5	5	7	6	6	6	6	6	7	6	7	6	6	7	6	6	3	3	3	3	3	3	3	3	3	3	3	3	3	3	3	3	3	3	3	3	3	0	1	0	0	0	0	0	0	0	0	0	0	0	0	0	0	0	0	0	0
Gnaq	P21279	Guanine nucleotide-binding protein G(q) subunit alpha	0.913603	1.21467	-0.13036	0.28056	0.0521093	0.019677			0	0	0	5	4	7	5	19.7613	19.7991	19.5308	19.6809	19.795	20.1965	19.9449	19.8841	20.0344	19.9268	19.8412	19.956	19.7904	19.8947	19.8134	19.6841	19.6354	19.7418	19.9756	19.6418	19.6775	21	20	21	19	20	16	20	19	21	20	19	19	20	21	21	19	18	18	21	20	19	3	3	3	3	3	3	3	3	3	3	3	3	3	3	3	3	3	3	3	3	3	0	1	1	0	0	0	0	0	0	0	0	0	0	0	0	0	0	0	0	1
Slain2	Q8CI08	SLAIN motif-containing protein 2	0.850985	0.736366	-0.232794	-0.441505	0.0504142	0.0198715			0	0	0	5	4	7	5	16.434	16.006	16.292	16.5847	16.3834	16.2331	16.1945	15.9601	16.5435	16.5567	16.7496	16.6698	16.5591	16.2763	16.5496	16.6487	16.7007	16.6004	16.3667	16.8419	16.8617	4	3	3	4	4	3	4	3	3	5	4	4	4	3	4	5	4	4	4	5	5	3	3	3	3	3	3	3	3	3	3	3	3	3	3	3	3	3	3	3	3	3	1	0	0	0	0	0	0	0	0	0	0	0	0	0	0	0	0	0	0	0
Exosc6	Q8BTW3	Exosome complex component MTR3	1.35855	0.830016	0.442069	-0.26879	0.00310778	0.0200158			0	0	0	5	4	7	5	18.2465	17.9017	18.0986	18.0841	18.2816	18.024	17.7849	17.7665	17.9361	17.3644	17.4573	17.5575	17.8934	17.743	17.8867	17.8607	18.1992	18.221	18.0459	18.3075	17.9596	5	5	5	4	6	5	5	6	5	5	5	6	5	5	6	6	5	6	5	5	5	3	3	3	3	3	3	3	3	3	3	3	3	3	3	3	3	3	3	3	3	3	1	1	0	0	0	0	0	0	0	0	0	0	0	0	0	0	0	0	0	0
Ganc	Q8BVW0	Neutral alpha-glucosidase C	0.925586	0.732478	-0.111561	-0.449144	0.0455111	0.0200383			0	0	0	5	4	7	5	19.0624	19.1913	19.226	19.3519	19.1679	19.1524	18.4568	18.6875	18.5977	19.3285	19.29	19.3653	19.3494	19.3436	19.1725	19.3309	19.3379	19.1573	19.2883	19.0642	19.0161	25	24	22	25	25	18	21	20	21	26	25	24	25	27	25	26	21	22	22	24	25	3	3	3	3	3	3	3	3	3	3	3	3	3	3	3	3	3	3	3	3	3	0	0	0	0	0	0	0	0	0	0	0	1	0	0	0	0	0	0	0	0
Vps41	Q5KU39	Vacuolar protein sorting-associated protein 41 homolog	1.28865	1.24251	0.365861	0.313253	0.00477125	0.020053			0	0	0	5	4	7	5	17.9314	17.8288	18.1059	17.9362	17.7643	18.1862	18.1454	18.5611	18.3286	17.3886	17.6639	17.4029	17.8321	17.2985	17.7186	17.5275	18.1674	18.0416	17.8542	18.0132	17.884	29	30	28	30	26	22	29	28	27	25	24	26	28	28	26	28	29	26	30	28	26	3	3	3	3	3	3	3	3	3	3	3	3	3	3	3	3	3	3	3	3	3	0	0	1	0	0	1	1	1	0	0	0	0	0	0	0	0	0	0	0	1
Prep	Q9QUR6	Prolyl endopeptidase	1.04047	1.16079	0.057241	0.215112	0.264904	0.0200635			0	0	0	5	4	7	5	19.3176	19.1766	19.2779	19.4677	19.4484	19.7979	19.4931	19.5673	19.5846	19.2364	19.2695	19.332	19.3055	19.2927	19.3044	19.2223	19.2995	19.4771	19.3581	19.4928	19.3505	37	36	38	38	38	34	38	37	37	38	38	35	38	37	37	37	35	37	38	39	37	3	3	3	3	3	3	3	3	3	3	3	3	3	3	3	3	3	3	3	3	3	1	0	0	0	0	0	0	0	0	0	0	0	0	0	0	0	0	0	0	0
Hddc2	Q3SXD3	HD domain-containing protein 2	1.0488	1.19237	0.0687399	0.253836	0.462466	0.0202221			0	0	0	5	4	7	5	16.789	16.6414	16.4949	16.6483	16.7498	16.6595	16.7261	16.9587	16.872	16.7487	16.3382	16.7531	16.6287	16.3592	16.6552	16.6887	16.4617	16.4149	16.7187	16.5619	16.5939	5	5	5	5	5	4	5	5	5	5	4	4	5	5	5	5	4	5	5	5	5	3	3	3	3	3	3	3	3	3	3	3	3	3	3	3	3	3	3	3	3	3	0	0	0	0	0	0	0	0	0	0	0	1	0	0	0	0	0	0	0	0
Nfkb2	Q9WTK5	Nuclear factor NF-kappa-B p100 subunit	1.10267	1.26676	0.141002	0.34114	0.116268	0.0202579			0	0	0	5	4	7	5	16.6328	16.5716	16.531	16.4033	16.5186	17.5057	17.1747	17.5155	17.4366	16.4589	16.4685	16.2637	16.4115	16.1877	16.679	16.2641	16.9387	17.0328	16.8639	17.2664	17.2332	13	14	11	14	13	10	14	15	14	13	14	13	12	11	14	14	13	15	13	14	14	3	3	3	3	3	3	3	3	3	3	3	3	3	3	3	3	3	3	3	3	3	1	1	0	0	0	0	0	0	0	0	0	0	0	0	0	0	0	0	0	0
Abhd14b	Q8VCR7	Protein ABHD14B	0.954129	0.899873	-0.0677436	-0.152207	0.457333	0.0202962			0	0	0	5	4	7	5	18.6773	18.7661	18.6362	18.8862	18.6434	18.7024	18.6805	18.7704	18.5814	18.8263	18.6832	19.1406	18.6661	18.725	18.6434	18.8423	18.9581	18.8495	18.7872	18.7729	18.8117	7	8	8	7	7	7	7	8	7	8	8	8	8	8	8	8	8	8	8	8	7	3	3	3	3	3	3	3	3	3	3	3	3	3	3	3	3	3	3	3	3	3	1	1	0	0	0	0	0	0	0	0	0	0	0	0	0	0	0	0	0	0
Sort1	Q6PHU5	Sortilin	1.11926	1.18987	0.162543	0.2508	0.0844218	0.0204			0	0	0	5	4	7	5	17.6532	17.5247	17.3829	17.4492	17.5606	17.8544	17.7442	17.7957	17.9166	17.2397	17.5693	17.44	17.1074	17.2299	17.5083	17.3665	17.5228	17.4044	17.5656	17.8227	17.5692	14	13	13	13	12	10	14	14	13	10	14	12	12	14	10	15	11	13	13	13	9	3	3	3	3	3	3	3	3	3	3	3	3	3	3	3	3	3	3	3	3	3	0	1	1	0	1	1	1	1	0	0	0	0	0	1	0	0	0	0	1	0
Ebp	P70245	3-beta-hydroxysteroid-Delta(8),Delta(7)-isomerase	1.00432	0.913606	0.00621485	-0.130356	0.910722	0.0204021			0	0	0	5	4	7	5	20.2629	20.5278	20.4478	20.2594	20.2814	20.2782	20.0772	20.1007	20.1596	20.3453	20.4552	20.31	20.383	20.2981	20.3837	20.2722	20.3417	20.2908	20.2433	20.2624	20.2832	3	3	3	3	3	3	3	3	3	3	3	3	3	3	3	3	3	3	3	3	3	3	3	3	3	3	3	3	3	3	3	3	3	3	3	3	3	3	3	3	3	3	0	1	1	0	1	0	0	0	0	0	0	0	0	0	0	0	0	1	0	0
Zzef1	Q5SSH7	Zinc finger ZZ-type and EF-hand domain-containing protein 1	1.08657	1.20687	0.119781	0.271271	0.0963447	0.0204375			0	0	0	5	4	7	5	15.262	15.4558	15.372	15.3706	15.1073	15.7959	15.6861	15.4866	15.4869	15.0994	15.2812	15.2106	15.2191	15.2629	15.252	15.031	15.1748	15.4563	15.4617	15.3276	15.2926	16	20	17	21	14	11	18	19	21	18	18	13	17	19	13	22	14	16	19	19	20	3	3	3	3	3	3	3	3	3	3	3	3	3	3	3	3	3	3	3	3	3	0	0	0	0	0	0	0	0	0	0	0	1	0	0	0	0	0	0	0	0
Rangap1	P46061	Ran GTPase-activating protein 1	1.00526	0.861396	0.00756956	-0.215252	0.918629	0.0204752			0	0	0	5	4	7	5	19.8623	19.7045	19.7012	19.8927	19.8422	19.4858	19.2733	19.4094	19.6588	19.9055	19.9062	19.9576	19.6905	19.623	19.8347	19.6336	19.6991	19.6565	19.6289	19.6786	19.6973	22	24	24	24	23	19	23	22	23	23	24	23	23	24	23	24	23	24	24	24	22	3	3	3	3	3	3	3	3	3	3	3	3	3	3	3	3	3	3	3	3	3	1	1	0	0	0	0	0	0	0	0	0	0	0	0	0	0	0	0	0	0
Rab2a	P53994	Ras-related protein Rab-2A	0.998955	1.13788	-0.00150899	0.186355	0.982861	0.0205601			0	0	0	5	4	7	5	20.6869	20.7808	20.6552	20.7143	20.7112	21.0343	20.8037	20.7865	20.9609	20.7916	20.857	20.7544	20.523	20.8577	20.6868	20.5081	20.6764	20.6124	20.7405	20.7742	20.7465	17	17	17	17	17	16	17	18	17	17	17	17	17	17	17	17	17	17	17	18	17	3	3	3	3	3	3	3	3	3	3	3	3	3	3	3	3	3	3	3	3	3	0	0	1	0	1	1	0	0	0	0	0	0	0	0	0	0	0	0	0	1
Actc1	P68033	Actin, alpha cardiac muscle 1	0.98887	1.15161	-0.0161477	0.203658	0.814391	0.0205745			0	0	0	5	4	7	5	28.6459	28.7716	28.6995	28.6932	28.6415	29.2029	28.9034	29.066	28.9712	28.8772	28.8286	28.754	28.5813	28.5855	28.7986	28.5202	28.9595	28.7859	28.777	28.8347	28.804	32	33	33	30	31	30	35	31	33	33	31	36	35	33	35	35	32	34	34	32	33	3	3	3	3	3	3	3	3	3	3	3	3	3	3	3	3	3	3	3	3	3	1	0	0	0	0	0	0	0	0	0	0	0	0	0	0	0	0	0	0	0
Nudt19	P11930	Nucleoside diphosphate-linked moiety X motif 19	0.963544	1.36994	-0.0535774	0.454113	0.700248	0.0205856			0	0	0	3	3	5	4	14.6748	NaN	NaN	14.6692	14.5293	14.8425	15.0075	NaN	14.7742	14.8304	14.6046	14.9095	14.6869	NaN	14.3586	NaN	14.5923	14.2963	NaN	14.1923	14.6016	2	1	1	3	2	2	3	1	2	2	2	2	2	1	2	1	2	3	1	2	2	2	0	0	3	2	2	3	0	2	2	2	2	2	0	2	0	2	3	0	2	2	0	0	0	0	0	0	0	0	0	0	0	1	0	0	0	0	0	0	0	0
F8a1	Q00558	Factor VIII intron 22 protein	1.10035	1.22451	0.137966	0.292209	0.118486	0.0205894			0	0	0	5	4	7	5	15.1414	15.3511	15.3911	15.335	15.4938	15.8024	15.5771	15.9359	15.5981	15.5161	15.2027	15.0943	15.1345	15.2152	15.1498	15.119	15.3364	15.464	15.3741	15.6408	15.3655	5	4	4	3	4	4	4	4	3	3	4	4	5	4	4	4	4	4	4	4	3	3	3	3	3	3	3	3	3	3	3	3	3	3	3	3	3	3	3	3	3	3	0	0	0	0	0	0	0	0	0	0	0	1	0	0	0	0	0	0	0	0
Ivd	Q9JHI5	Isovaleryl-CoA dehydrogenase, mitochondrial	0.896811	1.24386	-0.157124	0.314821	0.159388	0.0206321			0	0	0	5	4	7	5	19.7401	19.6722	19.6312	19.8018	19.5736	20.0449	19.9815	19.9607	19.8761	19.9476	19.6419	20.2156	19.601	19.891	19.6858	19.9034	19.6876	19.6472	19.3853	19.5935	19.9413	20	20	20	19	18	17	20	19	20	19	19	20	19	20	20	19	18	19	20	19	20	3	3	3	3	3	3	3	3	3	3	3	3	3	3	3	3	3	3	3	3	3	0	0	0	1	0	0	0	0	0	0	0	0	0	0	0	0	0	0	0	0
Nrf1	Q9WU00	Nuclear respiratory factor 1	0.967316	0.767323	-0.0479414	-0.382093	0.707035	0.0207719			0	0	0	5	4	7	5	16.9538	16.9505	16.5236	17.0439	17.2286	16.0847	16.2477	16.0155	16.4137	16.9619	17.049	17.0736	16.6426	17.1839	17.0751	16.93	16.5481	16.4906	16.5578	16.9045	16.3613	2	2	3	2	2	3	2	3	2	2	2	2	3	2	3	2	3	3	3	2	3	2	2	3	2	2	3	2	3	2	2	2	2	3	2	3	2	3	3	3	2	3	0	1	0	0	0	0	0	0	0	0	0	0	0	0	0	0	0	0	0	0
Eml4	Q3UMY5	Echinoderm microtubule-associated protein-like 4	0.930593	0.825319	-0.103777	-0.276976	0.130734	0.0208115			0	0	0	5	4	7	5	19.1855	19.3362	19.3722	19.3017	19.2679	18.9699	18.7013	19.1473	18.8964	19.4821	19.5287	19.5099	19.308	19.1828	19.4261	19.3379	19.2801	19.1944	19.1389	19.1005	19.3146	30	30	30	29	32	29	29	30	29	30	30	30	32	32	30	31	29	28	30	31	30	3	3	3	3	3	3	3	3	3	3	3	3	3	3	3	3	3	3	3	3	3	1	0	0	0	0	0	0	0	0	0	0	0	0	0	0	0	0	0	0	0
Hnmt	Q91VF2	Histamine N-methyltransferase	1.10818	0.801363	0.148198	-0.319472	0.226499	0.0208531			0	0	0	5	4	7	5	20.0022	19.927	19.7062	19.8991	20.1632	19.7934	19.7773	19.8912	19.827	20.0246	19.8511	20.0615	19.4461	19.7281	19.7822	19.6456	20.0642	19.8652	20.0858	20.3085	20.3849	12	13	13	10	13	7	11	11	13	11	10	11	11	12	10	11	11	11	12	11	11	3	3	3	3	3	3	3	3	3	3	3	3	3	3	3	3	3	3	3	3	3	1	0	0	0	0	0	0	0	0	0	0	0	0	0	0	0	0	0	0	0
Scaf8	Q6DID3	Protein SCAF8	0.969561	0.760824	-0.0445958	-0.394365	0.414876	0.0208532			0	0	0	5	4	7	5	18.584	18.5171	18.5437	18.7423	18.6218	18.2637	17.8023	17.736	18.0365	18.6548	18.7678	18.6993	18.6491	18.6244	18.6585	18.4706	18.1541	18.2833	18.5826	18.4158	18.3341	8	8	7	8	8	7	8	8	8	8	8	8	8	8	8	8	8	8	8	8	8	3	3	3	3	3	3	3	3	3	3	3	3	3	3	3	3	3	3	3	3	3	0	1	0	0	0	0	0	0	0	0	0	0	0	0	0	0	0	0	0	0
Tifa	Q793I8	TRAF-interacting protein with FHA domain-containing protein A	1.16673	0.774594	0.222466	-0.368489	0.00817923	0.0208577			0	0	0	5	4	7	5	17.0595	16.998	17.1756	17.0738	17.0623	16.5121	16.8143	17.08	16.7706	16.7777	16.9072	16.6669	16.8048	16.8663	17.118	16.8187	17.3669	17.1746	17.0701	17.1997	17.0023	7	7	7	6	5	5	7	6	7	7	6	6	6	7	7	7	6	7	7	7	6	3	3	3	3	3	3	3	3	3	3	3	3	3	3	3	3	3	3	3	3	3	1	0	0	0	0	0	0	0	0	0	0	0	0	0	0	0	0	0	0	0
Abracl	Q4KML4	Costars family protein ABRACL	1.06353	1.15296	0.0888589	0.205344	0.411687	0.0208647			0	0	0	5	4	7	5	20.6381	20.6187	20.5988	20.6264	20.8631	21.0954	20.8681	20.8791	20.7964	20.5836	20.9111	20.6668	20.4716	20.2164	20.6476	20.5641	20.6273	20.7016	20.6278	20.769	20.7964	3	4	4	4	4	4	4	4	3	4	3	4	3	4	5	4	3	4	4	4	3	3	3	3	3	3	3	3	3	3	3	3	3	3	3	3	3	3	3	3	3	3	0	0	0	0	0	0	0	0	0	0	0	1	0	0	0	0	0	0	0	0
Cbr2	P08074	Carbonyl reductase [NADPH] 2	1.16185	1.35682	0.21642	0.44023	0.0712518	0.0208945			0	0	0	5	4	7	5	22.2028	22.1169	22.4443	22.2784	22.1108	21.9019	22.2873	21.9608	22.1939	22.1701	22.2296	21.7475	21.9447	22.028	22.226	21.7538	21.9616	21.8615	21.4674	21.4604	21.4776	12	11	11	11	12	9	10	10	11	12	11	11	12	11	12	10	11	10	10	11	11	3	3	3	3	3	3	3	3	3	3	3	3	3	3	3	3	3	3	3	3	3	0	0	0	1	0	0	0	0	0	0	0	0	0	0	0	0	0	0	0	0
Eml2	Q7TNG5	Echinoderm microtubule-associated protein-like 2	0.727762	1.38992	-0.458462	0.474999	0.132528	0.0209386			0	0	0	5	4	7	5	16.3913	16.3986	15.8773	16.0271	15.7934	17.3134	17.3241	17.055	17.1875	16.0566	17.6671	16.4982	16.3268	16.8579	15.9823	16.5032	16.8922	16.447	17.1448	16.4625	16.7784	8	6	7	8	4	9	11	10	10	7	4	6	5	9	4	8	5	8	10	8	10	3	3	3	3	3	3	3	3	3	3	3	3	3	3	3	3	3	3	3	3	3	1	0	0	0	0	0	0	0	0	0	0	0	0	0	0	0	0	0	0	0
Map4k4	P97820	Mitogen-activated protein kinase kinase kinase kinase 4	0.929549	0.882139	-0.105396	-0.180923	0.270644	0.0210102			0	0	0	5	4	7	5	17.3946	17.3641	17.0384	17.2962	17.3744	17.0859	17.156	17.2396	17.1059	17.5752	17.5886	17.4663	17.2821	17.1977	17.4388	17.2437	17.439	17.2721	17.1758	17.3948	17.3572	13	13	11	13	13	10	12	11	12	12	11	11	12	11	14	13	11	13	11	12	13	3	3	3	3	3	3	3	3	3	3	3	3	3	3	3	3	3	3	3	3	3	1	0	0	0	0	0	0	0	0	0	0	0	0	0	0	0	0	0	0	0
Xpo5	Q924C1	Exportin-5	1.02818	0.846105	0.0400888	-0.241092	0.575916	0.0210394			0	0	0	5	4	7	5	15.4956	15.4005	15.3622	15.4968	15.4973	15.219	15.1779	15.2044	15.3806	15.3915	15.6913	15.2938	15.2538	15.3675	15.4752	15.3997	15.3836	15.5972	15.3124	15.4965	15.6433	7	7	7	6	6	5	6	6	6	7	6	7	8	7	7	7	6	6	7	6	6	3	3	3	3	3	3	3	3	3	3	3	3	3	3	3	3	3	3	3	3	3	1	1	0	0	0	0	0	0	0	0	0	0	0	0	0	0	0	0	0	0
Itgb2	P11835	Integrin beta-2	1.1132	1.23357	0.154716	0.302837	0.17855	0.0211611			0	0	0	5	4	7	5	21.6267	22.0308	21.6532	21.7339	21.6842	21.9875	22.2241	22.2552	21.9222	21.6971	21.786	21.7499	21.3895	21.3132	21.7294	21.4722	21.8867	21.9129	21.5916	21.8787	21.7021	43	45	44	43	44	40	44	44	44	43	44	43	45	43	43	45	43	44	43	44	43	3	3	3	3	3	3	3	3	3	3	3	3	3	3	3	3	3	3	3	3	3	0	0	1	0	0	0	0	0	0	0	0	0	0	1	0	0	0	0	1	0
Pcyox1	Q9CQF9	Prenylcysteine oxidase	1.15287	1.20714	0.205234	0.271591	0.0246603	0.0211839			0	0	0	5	4	7	5	20.2741	20.129	20.24	20.1913	20.2407	20.5932	20.2634	20.4638	20.1583	20.1789	20.0672	20.1463	19.7435	19.8987	20.1383	19.8956	20.0529	20.021	20.099	20.1818	20.1355	20	19	18	17	17	16	17	17	18	19	19	18	18	19	17	19	18	18	18	18	18	3	3	3	3	3	3	3	3	3	3	3	3	3	3	3	3	3	3	3	3	3	0	0	0	0	0	0	0	1	0	0	0	0	0	0	0	0	0	0	1	0
Mapre1	Q61166	Microtubule-associated protein RP/EB family member 1	1.01683	0.847081	0.0240744	-0.239428	0.621965	0.0212963			0	0	0	5	4	7	5	21.3971	21.2831	21.413	21.372	21.2649	21.505	21.3108	21.1316	21.2572	21.2844	21.2909	21.3771	21.3203	21.2446	21.4933	21.2429	21.6368	21.6151	21.4253	21.5018	21.5238	18	18	17	18	18	14	18	17	19	18	18	16	17	16	18	18	17	18	17	19	18	3	3	3	3	3	3	3	3	3	3	3	3	3	3	3	3	3	3	3	3	3	1	0	0	0	0	0	0	0	0	0	0	0	0	0	0	0	0	0	0	0
Smpdl3a	P70158	Acid sphingomyelinase-like phosphodiesterase 3a	0.958963	1.27117	-0.0604526	0.346153	0.530601	0.0213295			0	0	0	5	4	7	5	18.2569	18.3667	18.5266	18.5254	18.1729	18.689	18.5237	18.4138	18.1135	18.7208	18.4912	18.5016	18.3916	18.3141	18.3589	18.2328	17.9957	18.2021	18.0997	18.1614	17.9853	10	11	11	11	11	9	11	10	10	11	11	10	11	11	11	11	10	11	11	12	10	3	3	3	3	3	3	3	3	3	3	3	3	3	3	3	3	3	3	3	3	3	0	0	0	0	0	0	0	0	0	0	1	0	0	0	0	0	0	0	1	0
Vwa8	Q8CC88	von Willebrand factor A domain-containing protein 8	0.91232	1.19661	-0.132388	0.25895	0.158661	0.0215123			0	0	0	5	4	7	5	16.8192	16.9251	16.8349	17.0273	16.8123	17.3754	17.063	17.3902	17.1133	16.9688	16.9065	17.2313	17.0132	17.2499	16.7504	16.993	16.9741	16.9555	17.0656	16.8403	17.0472	18	18	16	19	16	15	18	17	16	13	16	16	22	19	17	17	16	19	18	17	18	3	3	3	3	3	3	3	3	3	3	3	3	3	3	3	3	3	3	3	3	3	0	0	0	1	0	0	0	0	0	0	0	0	0	0	0	0	0	0	0	0
Itsn1	Q9Z0R4	Intersectin-1	0.934915	1.37978	-0.097093	0.464442	0.14128	0.0215721			0	0	0	5	4	7	5	16.0414	15.992	16.1073	16.1816	15.8728	16.6347	16.1947	15.8197	16.0331	16.2333	16.1839	16.1946	15.9798	16.2118	16.081	16.0685	15.5809	15.7931	15.7588	15.6611	15.7368	9	6	7	9	11	4	7	7	7	9	7	7	9	9	9	9	7	9	9	7	9	3	3	3	3	3	3	3	3	3	3	3	3	3	3	3	3	3	3	3	3	3	1	1	1	0	0	0	1	0	1	0	0	0	0	0	0	0	0	0	0	1
Usp25	P57080	Ubiquitin carboxyl-terminal hydrolase 25	1.07081	1.16978	0.0987003	0.226237	0.32306	0.0215787			0	0	0	5	4	7	5	15.7796	15.6179	15.6837	15.7497	15.6477	16.1701	15.8362	16.0053	15.8773	15.6842	15.8287	15.6061	15.3311	15.3499	15.8204	15.5589	15.7082	15.7354	15.6431	15.8054	15.8378	11	11	12	10	11	10	11	13	12	13	12	8	11	12	12	10	11	10	12	12	13	3	3	3	3	3	3	3	3	3	3	3	3	3	3	3	3	3	3	3	3	3	1	1	0	0	0	0	0	0	0	0	0	0	0	0	0	0	0	0	0	0
Tlr13	Q6R5N8	Toll-like receptor 13	0.967842	1.21704	-0.0471565	0.283374	0.574224	0.0217322			0	0	0	5	4	7	5	18.2123	18.2288	18.2132	18.3372	18.2568	18.2971	18.4029	18.696	18.4293	18.3064	18.1932	18.4514	18.1655	18.5397	18.044	18.3776	18.2741	18.0728	18.3235	18.0537	18.1407	16	14	18	17	16	12	16	16	17	13	16	16	17	15	16	14	14	18	15	17	15	3	3	3	3	3	3	3	3	3	3	3	3	3	3	3	3	3	3	3	3	3	0	0	1	0	0	0	1	0	0	0	0	0	0	1	0	0	0	0	1	0
Htatsf1	Q8BGC0	HIV Tat-specific factor 1 homolog	0.931679	0.765351	-0.102095	-0.385807	0.42262	0.0218024			0	0	0	5	4	7	5	17.6196	17.0353	17.3209	17.3678	17.5957	17.1074	16.6802	16.9414	17.0406	17.5721	17.6194	17.678	17.1709	17.3155	17.6184	17.4552	17.1224	17.1666	17.2697	17.5496	17.5328	15	15	15	13	17	8	11	14	14	15	16	16	18	15	16	16	15	14	13	15	15	3	3	3	3	3	3	3	3	3	3	3	3	3	3	3	3	3	3	3	3	3	0	1	0	0	0	0	0	0	0	0	0	0	0	0	0	0	0	0	0	0
Cox5a	P12787	Cytochrome c oxidase subunit 5A, mitochondrial	0.970909	1.14378	-0.0425916	0.193815	0.715431	0.0218254			0	0	0	5	4	7	5	22.295	22.2157	22.2059	22.3813	22.4649	22.5597	22.6713	22.6371	22.5199	22.5981	22.2634	22.7059	22.2017	22.4565	22.1589	22.1016	22.2299	22.3546	22.4271	22.4826	22.5218	8	8	8	8	8	8	9	8	7	9	9	9	8	8	8	8	7	8	9	8	8	3	3	3	3	3	3	3	3	3	3	3	3	3	3	3	3	3	3	3	3	3	0	0	1	1	0	0	0	0	0	0	0	0	0	0	0	0	0	0	0	1
Srp68	Q8BMA6	Signal recognition particle subunit SRP68	0.968473	0.864186	-0.0462169	-0.210587	0.588052	0.0219317			0	0	0	5	4	7	5	19.523	19.0919	19.4057	19.4606	19.3988	19.3307	18.9699	19.1763	19.2522	19.5343	19.5921	19.4556	19.3837	19.2348	19.4275	19.3278	19.3343	19.3613	19.3973	19.434	19.4374	27	24	25	26	26	18	23	23	25	25	26	25	24	24	27	26	25	23	26	25	26	3	3	3	3	3	3	3	3	3	3	3	3	3	3	3	3	3	3	3	3	3	1	1	0	0	0	0	0	0	0	0	0	0	0	0	0	0	0	0	0	0
Rabggta	Q9JHK4	Geranylgeranyl transferase type-2 subunit alpha	1.00626	1.29466	0.0090004	0.372579	0.917172	0.0219812			0	0	0	5	4	7	5	17.9148	17.8591	17.9941	17.8801	17.9522	18.3489	17.91	18.2818	18.1556	17.9092	17.5511	17.9229	18.1348	18.0374	17.9037	17.9183	18.0197	17.5058	17.82	17.8003	17.8619	21	19	20	20	20	18	19	20	20	19	17	17	21	20	20	24	16	18	21	21	21	3	3	3	3	3	3	3	3	3	3	3	3	3	3	3	3	3	3	3	3	3	0	0	0	0	0	0	0	0	0	0	0	1	0	0	0	0	0	0	0	0
Rpap3	Q9D706	RNA polymerase II-associated protein 3	1.02419	1.18278	0.0344887	0.242182	0.775716	0.0220322			0	0	0	5	4	7	5	13.9911	14.2658	14.1821	13.9517	14.1349	14.4924	14.6309	14.4932	14.5183	14.2201	14.0958	14.3603	13.6575	13.8584	14.141	14.1613	14.1784	14.4516	14.1195	14.2608	14.4474	3	6	4	5	4	5	5	4	4	5	3	4	5	5	5	4	4	4	4	5	5	3	3	3	3	3	3	3	3	3	3	3	3	3	3	3	3	3	3	3	3	3	0	0	0	0	0	0	0	0	0	0	0	1	0	0	0	0	0	0	0	0
Ilf3	Q9Z1X4	Interleukin enhancer-binding factor 3	1.02612	0.825448	0.0371936	-0.276751	0.648148	0.0220476			0	0	0	5	4	7	5	20.7103	20.543	20.7728	20.662	20.8204	19.9523	19.9769	20.0111	19.9597	20.6432	20.5868	20.4736	20.959	20.6905	20.5964	20.7019	20.3121	20.5008	20.2955	20.0166	20.1338	32	31	30	30	32	23	30	32	30	30	30	28	33	32	33	32	31	32	30	29	29	3	3	3	3	3	3	3	3	3	3	3	3	3	3	3	3	3	3	3	3	3	1	1	0	0	0	0	0	0	0	0	0	0	0	0	0	0	0	0	0	0
Eif4b	Q8BGD9	Eukaryotic translation initiation factor 4B	0.986213	1.08856	-0.0200293	0.122418	0.711269	0.0220736			0	0	0	5	4	7	5	20.1829	20.269	20.1994	20.1998	20.0689	20.378	20.3624	20.4773	20.275	20.2098	20.2569	20.3644	20.133	20.0431	20.203	20.218	20.3005	20.237	20.1928	20.2738	20.2496	15	15	15	16	16	14	16	15	13	14	13	15	15	15	15	15	14	14	15	17	14	3	3	3	3	3	3	3	3	3	3	3	3	3	3	3	3	3	3	3	3	3	0	0	0	0	0	0	0	0	0	0	0	1	0	0	0	0	0	0	0	0
Aldh18a1	Q9Z110	Delta-1-pyrroline-5-carboxylate synthase	0.909233	1.27663	-0.137278	0.352343	0.226243	0.0221116			0	0	0	5	4	7	5	17.9787	17.8335	18.0767	17.7386	18.2144	18.5686	18.4863	18.9635	18.5012	18.068	18.1883	17.9125	18.4526	18.0596	17.9681	18.0905	18.3853	18.423	18.2448	18.0807	18.254	23	23	25	24	25	21	26	27	25	23	25	24	27	24	23	25	26	26	28	25	26	3	3	3	3	3	3	3	3	3	3	3	3	3	3	3	3	3	3	3	3	3	0	0	1	1	0	0	0	0	0	0	0	0	0	0	0	0	0	0	0	1
Actr2	P61161	Actin-related protein 2	1.0668	1.10397	0.0932963	0.142695	0.271186	0.0222053			0	0	0	5	4	7	5	22.132	22.2595	22.2287	22.0597	22.1638	22.2612	22.3838	22.3755	22.4928	22.252	22.2287	22.1358	21.8668	21.9097	22.1951	21.9397	22.2225	22.2925	22.1602	22.2686	22.2343	27	27	28	26	26	20	26	27	24	27	26	27	30	27	27	28	27	24	26	26	25	3	3	3	3	3	3	3	3	3	3	3	3	3	3	3	3	3	3	3	3	3	1	1	0	0	0	0	0	0	0	0	0	0	0	0	0	0	0	0	0	0
Gnb1	P62874	Guanine nucleotide-binding protein G(I)/G(S)/G(T) subunit beta-1	1.04786	1.19326	0.0674528	0.254904	0.314573	0.0222452			0	0	0	5	4	7	5	23.3192	23.2707	23.0809	23.0742	23.1779	23.6576	23.3503	23.4145	23.3653	23.178	23.3022	22.9504	23.0793	23.1406	23.0868	23.0825	23.262	23.2384	23.3239	23.0966	23.0392	14	13	13	15	15	14	14	13	14	15	14	14	14	14	15	14	14	14	14	14	14	3	3	3	3	3	3	3	3	3	3	3	3	3	3	3	3	3	3	3	3	3	0	0	0	0	0	0	0	0	0	0	0	1	0	0	0	0	0	0	0	0
Gyg1	Q9R062	Glycogenin-1	1.08805	1.25791	0.121743	0.331033	0.227723	0.0222478			0	0	0	5	4	7	5	17.7352	18.2428	18.1345	17.7514	17.8888	18.6505	18.3029	18.3146	18.1278	17.6897	17.862	17.772	17.9627	17.8419	17.7633	17.9099	18.0394	18.1636	18.0922	17.8946	17.8997	10	10	10	8	9	5	8	5	7	9	8	8	10	10	11	9	5	5	9	7	7	3	3	3	3	3	3	3	3	3	3	3	3	3	3	3	3	3	3	3	3	3	0	0	0	0	0	0	0	0	0	0	0	1	0	0	0	0	0	0	1	0
Mgat4a	Q812G0	Alpha-1,3-mannosyl-glycoprotein 4-beta-N-acetylglucosaminyltransferase A	1.08874	0.804391	0.122664	-0.314032	0.0676484	0.0223102			0	0	0	5	4	7	5	16.0761	16.1975	16.0724	16.0643	16.2456	16.0442	15.5875	15.5515	15.6285	15.91	16.0487	15.89	16.0063	16.2281	16.0174	15.9592	16.0452	16.0622	16.0122	16.073	15.8922	3	3	3	3	3	2	3	3	3	3	3	3	3	3	3	3	3	3	3	3	3	3	3	3	3	3	2	3	3	3	3	3	3	3	3	3	3	3	3	3	3	3	0	0	1	0	0	1	0	0	0	0	1	0	0	0	1	0	0	0	1	0
Phgdh	Q61753	D-3-phosphoglycerate dehydrogenase	1.09081	1.2852	0.125406	0.361995	0.192885	0.0224767			0	0	0	5	4	7	5	21.9496	21.9942	21.7002	21.8608	22.1473	22.6476	22.0849	22.6143	22.3036	21.83	21.9875	21.8679	21.8304	21.599	21.9033	21.6169	21.9893	21.9452	22.0889	22.1199	22.1096	25	24	26	25	25	25	26	26	24	25	24	25	25	24	25	25	25	26	27	25	24	3	3	3	3	3	3	3	3	3	3	3	3	3	3	3	3	3	3	3	3	3	0	0	0	0	0	0	0	0	0	0	0	1	0	0	0	0	0	0	0	0
Wdr91	Q7TMQ7	WD repeat-containing protein 91	1.26866	1.19631	0.343311	0.25859	0.0192652	0.0224998			0	0	0	5	4	7	5	18.3805	18.2562	18.2029	18.3723	18.2891	18.4606	18.2512	18.3332	18.3387	18.0495	18.1781	18.1097	17.4466	17.8006	18.1876	17.9262	18.0631	18.0498	17.8714	18.146	18.3064	18	19	18	19	19	14	21	20	19	19	17	16	18	18	19	19	17	20	17	19	17	3	3	3	3	3	3	3	3	3	3	3	3	3	3	3	3	3	3	3	3	3	0	0	1	0	0	0	1	0	0	0	0	0	0	0	0	0	0	0	0	1
Itm2c	Q91VK4	Integral membrane protein 2C	1.04335	1.2548	0.0612223	0.327456	0.236732	0.0225698			0	0	0	5	4	7	5	16.3471	16.2304	16.4098	16.4232	16.4964	16.9553	16.3873	16.7577	16.5894	16.4076	16.275	16.4081	16.296	16.3545	16.26	16.2399	16.4325	16.2885	16.2823	16.3067	16.4149	4	3	5	4	4	3	5	4	6	4	5	4	5	5	4	4	4	5	4	4	3	3	3	3	3	3	3	3	3	3	3	3	3	3	3	3	3	3	3	3	3	3	0	0	1	0	0	0	0	1	0	0	0	0	0	0	1	0	0	0	1	0
Stxbp3	Q60770	Syntaxin-binding protein 3	1.00737	1.12726	0.0106006	0.172818	0.858303	0.0225702			0	0	0	5	4	7	5	17.9508	17.9912	17.8551	18.0601	18.0261	18.1491	18.1323	18.0505	18.0361	17.9752	17.8713	18.056	17.9301	18.1465	17.9644	17.8191	17.7517	18.0264	17.9894	17.8988	17.9297	23	24	23	21	21	17	22	23	23	23	23	22	19	24	23	23	20	23	23	22	22	3	3	3	3	3	3	3	3	3	3	3	3	3	3	3	3	3	3	3	3	3	1	0	1	0	0	0	0	0	0	0	0	0	0	0	0	0	0	0	0	1
Asun	Q8QZV7	Protein asunder homolog	0.973053	0.811066	-0.0394097	-0.302109	0.470181	0.0227645			0	0	0	5	4	7	5	17.1893	17.094	17.1762	17.1141	17.2706	16.9431	16.4724	16.7559	16.709	17.2419	17.229	17.3763	17.2035	17.0511	17.2259	17.13	17.2078	17.0072	16.8795	17.0159	17.0007	7	7	7	7	7	3	7	6	7	6	8	7	6	7	8	7	7	8	7	7	7	3	3	3	3	3	3	3	3	3	3	3	3	3	3	3	3	3	3	3	3	3	1	1	0	0	0	0	0	0	0	0	0	0	0	0	0	0	0	0	0	0
Tsnax	Q9QZE7	Translin-associated protein X	0.963857	0.885612	-0.0531089	-0.175254	0.399808	0.0228032			0	0	0	5	4	7	5	18.6809	18.7965	18.6565	18.6201	18.7364	18.4905	18.4869	18.6822	18.658	18.7176	18.8288	18.9565	18.7433	18.639	18.7781	18.5949	18.7506	18.6266	18.8262	18.7822	18.7877	16	15	14	14	15	11	14	15	14	16	16	13	16	15	14	15	15	14	16	14	14	3	3	3	3	3	3	3	3	3	3	3	3	3	3	3	3	3	3	3	3	3	1	1	0	0	0	1	0	0	0	0	0	0	0	0	0	0	0	0	0	0
Psmf1	Q8BHL8	Proteasome inhibitor PI31 subunit	0.803097	0.762346	-0.316354	-0.391483	0.139113	0.0230676			0	0	0	5	4	7	5	16.2397	15.9951	16.2926	15.7352	16.5664	16.4733	16.2664	16.0134	15.8669	16.6876	15.9666	16.0031	16.5083	16.7627	16.732	16.715	16.4954	16.6561	16.3439	16.5948	16.6421	3	4	4	3	3	3	3	4	4	3	3	4	4	4	4	3	3	2	3	4	3	3	3	3	3	3	3	3	3	3	3	3	3	3	3	3	3	3	2	3	3	3	1	0	0	0	1	0	0	0	0	0	0	0	0	0	0	0	0	0	0	0
Tpr	F6ZDS4	Nucleoprotein TPR	0.930892	0.821616	-0.103315	-0.283464	0.134578	0.0230805			0	0	0	5	4	7	5	19.2639	19.2183	19.494	19.4043	19.3073	19.305	18.8073	18.943	18.9235	19.4844	19.5367	19.5774	19.4282	19.2587	19.372	19.4287	19.2744	19.3046	19.2334	19.2307	19.3476	67	68	71	66	67	56	63	63	64	67	69	68	68	70	67	67	66	70	70	66	63	3	3	3	3	3	3	3	3	3	3	3	3	3	3	3	3	3	3	3	3	3	1	1	1	0	0	0	0	0	0	0	0	0	0	0	0	0	0	0	0	1
Gvin1	Q80SU7	Interferon-induced very large GTPase 1	0.973956	1.20061	-0.038072	0.263772	0.619541	0.0232393			0	0	0	5	4	7	5	17.3152	17.3974	17.3256	17.3314	17.2717	18.1588	17.8734	17.9697	17.8497	17.5561	17.5811	17.3847	17.2312	17.1901	17.3968	17.2242	17.7737	17.8056	17.4715	17.7354	17.7094	60	61	60	55	57	43	66	55	66	59	63	51	50	55	58	62	59	62	59	59	59	3	3	3	3	3	3	3	3	3	3	3	3	3	3	3	3	3	3	3	3	3	1	1	0	0	0	0	0	0	0	0	0	0	0	0	0	0	0	0	0	0
Igbp1	Q61249	Immunoglobulin-binding protein 1	0.984592	0.824179	-0.0224016	-0.278971	0.709192	0.0232629			0	0	0	5	4	7	5	18.9188	18.8742	18.8605	18.893	18.8017	18.6156	18.6421	18.8743	19.0397	18.9701	19.0432	18.993	18.7255	18.7346	18.8884	18.8895	19.0692	18.9635	19.0574	19.1748	19.0946	13	14	14	11	10	13	11	11	13	13	13	13	12	11	12	14	11	10	11	12	11	3	3	3	3	3	3	3	3	3	3	3	3	3	3	3	3	3	3	3	3	3	1	0	0	0	0	0	0	0	0	0	0	0	0	0	0	0	0	0	0	0
Myo1f	P70248	Unconventional myosin-If	1.1795	1.33986	0.238173	0.422083	0.151451	0.0233326			0	0	0	5	4	7	5	18.4297	18.3346	18.6964	18.6461	18.8771	19.0353	19.0816	19.3396	18.9907	18.6119	18.4978	18.6973	18.0953	18.1921	18.4888	17.9272	18.6802	18.6167	18.3087	18.9361	18.9071	21	17	19	19	20	15	20	18	19	17	16	19	16	18	19	17	17	17	17	19	20	3	3	3	3	3	3	3	3	3	3	3	3	3	3	3	3	3	3	3	3	3	0	0	0	0	0	0	0	0	0	0	0	1	0	0	0	0	0	0	0	0
Matk	P41242	Megakaryocyte-associated tyrosine-protein kinase	0.945916	0.771967	-0.0802163	-0.373389	0.523931	0.0235603			0	0	0	5	4	7	5	17.234	16.8937	16.8581	17.0643	17.0701	16.9205	16.5351	16.7857	16.8417	17.3682	17.1704	17.3439	16.7088	17.0317	17.1944	16.9125	16.8542	17.0187	17.1848	17.2767	17.3864	7	7	8	6	7	6	6	7	6	7	7	6	7	7	7	8	5	6	7	6	6	3	3	3	3	3	3	3	3	3	3	3	3	3	3	3	3	3	3	3	3	3	1	0	1	0	0	0	0	0	0	0	0	0	0	0	0	0	0	0	0	1
Znf706	Q9D115	Zinc finger protein 706	0.930808	0.716326	-0.103444	-0.481312	0.422502	0.0236618			0	0	0	5	4	7	5	20.8439	20.2763	20.7645	20.9431	20.8564	20.7549	20.0009	20.2854	20.2628	20.9083	21.0046	20.9875	20.6767	20.6013	20.9692	20.7343	20.7743	20.6838	20.5838	20.9799	21.0149	2	2	2	2	2	2	2	2	2	2	2	2	2	2	2	2	2	2	2	2	2	2	2	2	2	2	2	2	2	2	2	2	2	2	2	2	2	2	2	2	2	2	1	1	0	0	0	0	0	0	0	0	0	0	0	0	0	0	0	0	0	0
Hpca	P84075	Neuron-specific calcium-binding protein hippocalcin	0.823358	1.4307	-0.280409	0.516723	0.0676781	0.0236866			0	0	0	5	4	7	5	17.609	17.5285	17.3654	17.8264	17.7335	18.5315	17.9253	18.5267	18.1627	17.9444	17.7128	18.0481	17.8719	18.3247	17.4789	17.8699	17.6046	17.5998	18.1739	17.6467	17.8241	6	5	5	8	7	5	7	8	8	7	7	7	8	8	6	6	5	5	7	5	7	3	3	3	3	3	3	3	3	3	3	3	3	3	3	3	3	3	3	3	3	3	1	0	1	0	0	0	0	0	0	0	0	0	0	0	0	0	0	0	0	1
Nup85	Q8R480	Nuclear pore complex protein Nup85	0.958054	1.45235	-0.0618212	0.538387	0.583055	0.0237595			0	0	0	5	4	7	5	22.1895	22.2417	22.3032	22.5867	22.4109	23.263	22.9117	23.5301	22.7126	22.7502	22.2009	22.5273	22.1397	22.4028	22.4	22.4365	22.5967	22.4606	22.7527	22.2924	22.7273	16	15	15	14	15	10	14	16	12	16	14	14	16	16	14	15	15	14	15	14	13	3	3	3	3	3	3	3	3	3	3	3	3	3	3	3	3	3	3	3	3	3	1	1	1	0	0	0	0	0	0	0	0	0	0	0	0	0	0	0	0	1
Prkcb	P68404	Protein kinase C beta type	0.928229	1.12386	-0.107448	0.16846	0.203234	0.0238004			0	0	0	5	4	7	5	20.1529	20.1376	19.8659	20.0684	20.1541	20.3727	20.3716	20.4483	20.5363	20.2258	20.3511	20.275	20.1135	20.0937	20.2851	19.9383	20.2303	20.1599	20.2624	20.4153	20.251	20	21	20	21	22	19	20	22	21	21	21	20	22	21	22	20	21	22	21	23	23	3	3	3	3	3	3	3	3	3	3	3	3	3	3	3	3	3	3	3	3	3	1	1	1	0	0	0	0	0	0	0	0	0	0	0	0	0	0	0	0	1
Sin3a	Q60520	Paired amphipathic helix protein Sin3a	0.974422	0.774161	-0.037382	-0.369295	0.651841	0.0238072			0	0	0	5	4	7	5	18.1885	17.9512	18.0871	18.1697	18.0743	17.8926	17.341	17.4658	17.7604	18.3125	18.1673	18.2297	17.9639	17.8857	18.2699	18.0917	17.8694	17.8348	18.0467	18.0604	18.1101	17	19	17	17	15	13	16	17	17	17	18	17	17	17	16	18	18	19	18	18	18	3	3	3	3	3	3	3	3	3	3	3	3	3	3	3	3	3	3	3	3	3	0	1	0	0	0	0	0	0	0	0	0	0	0	0	0	0	0	0	0	0
Lman2l	P59481	VIP36-like protein	0.886658	0.765581	-0.17355	-0.385373	0.0570456	0.0240916			0	0	0	5	4	7	5	17.5065	17.6691	17.66	17.4601	17.3517	16.8565	17.4013	17.2271	17.5378	17.8183	17.7342	17.886	17.5562	17.7364	17.7021	17.4882	17.5253	17.7095	17.6722	17.6279	17.6704	7	6	6	7	6	3	7	6	8	6	6	5	7	7	7	7	7	7	5	7	5	3	3	3	3	3	3	3	3	3	3	3	3	3	3	3	3	3	3	3	3	3	0	0	1	0	1	1	0	0	0	0	0	0	0	1	0	0	0	0	1	0
Stx4	P70452	Syntaxin-4	0.992463	1.20028	-0.0109154	0.263367	0.822998	0.0241384			0	0	0	5	4	7	5	17.3364	17.4179	17.1839	17.2246	17.3241	17.7026	17.4169	17.5039	17.3966	17.291	17.2752	17.3352	17.2049	17.4292	17.3533	17.2693	17.2064	17.3065	17.4251	17.2095	17.0608	11	11	11	11	10	8	11	11	11	11	11	11	11	10	11	11	11	11	12	11	12	3	3	3	3	3	3	3	3	3	3	3	3	3	3	3	3	3	3	3	3	3	0	0	1	0	0	0	0	0	0	0	0	0	0	0	0	0	1	0	0	0
Tfe3	Q64092	Transcription factor E3	0.988827	0.777246	-0.0162106	-0.363557	0.892488	0.0241428			0	0	0	5	4	7	5	17.8911	17.6363	18.0595	17.8612	17.4963	17.7292	17.3803	17.8956	17.7423	17.853	17.6553	17.9651	17.8727	17.5162	18.0438	17.7295	18.1363	17.9668	17.8168	18.0877	18.2445	5	5	5	5	5	5	5	5	5	5	5	5	5	5	5	5	5	5	5	5	5	3	3	3	3	3	3	3	3	3	3	3	3	3	3	3	3	3	3	3	3	3	0	1	0	0	0	0	0	0	0	0	0	0	0	0	0	0	0	0	0	0
Ctc1	Q5SUQ9	CST complex subunit CTC1	0.905824	0.769446	-0.142697	-0.378108	0.215567	0.0242391			0	0	0	5	4	7	5	16.6574	16.4417	16.649	16.2566	16.7685	16.4529	15.8304	16.1326	16.101	16.9253	16.5544	16.7913	16.7246	16.5637	16.8489	16.4733	16.2903	16.6733	16.5211	16.5042	16.5478	13	12	10	12	13	7	13	9	12	13	12	11	11	12	13	12	12	11	13	13	14	3	3	3	3	3	3	3	3	3	3	3	3	3	3	3	3	3	3	3	3	3	0	1	0	0	0	0	0	0	0	0	0	0	0	0	0	0	0	0	0	0
Src	P05480	Neuronal proto-oncogene tyrosine-protein kinase Src	1.05997	1.21546	0.0840185	0.281506	0.298746	0.024285			0	0	0	5	4	7	5	17.163	17.0104	17.0258	17.2134	17.0041	17.5207	17.5477	17.6287	17.6366	17.0241	17.0815	17.0676	17.1618	16.8512	17.0701	16.7389	17.0592	17.3313	17.1957	17.5575	17.3658	12	11	10	11	10	11	13	11	11	10	13	11	11	10	12	11	13	9	10	12	10	3	3	3	3	3	3	3	3	3	3	3	3	3	3	3	3	3	3	3	3	3	1	1	1	1	0	0	0	0	0	0	0	0	0	0	0	0	0	0	0	1
Ctsd	P18242	Cathepsin D	0.776886	0.840848	-0.364224	-0.250082	1.62152e-05	0.0243538	+		0	0	0	5	4	7	5	24.5028	24.5014	24.6566	24.5017	24.4494	25.2773	24.8611	24.9038	24.9447	24.908	24.9475	24.8805	24.995	24.7334	24.8546	24.8873	25.2199	25.3335	25.2257	25.2506	25.2043	20	20	21	21	20	19	21	21	21	19	21	21	23	20	20	22	21	21	21	21	21	3	3	3	3	3	3	3	3	3	3	3	3	3	3	3	3	3	3	3	3	3	0	0	0	0	0	0	0	1	0	0	1	0	0	0	0	0	0	0	1	0
Exoc8	Q6PGF7	Exocyst complex component 8	1.06449	1.08821	0.0901666	0.121958	0.309555	0.024419			0	0	0	5	4	7	5	18.5664	18.432	18.3384	18.3251	18.4157	18.575	18.5988	18.4529	18.4779	18.478	18.2576	18.4953	18.1923	18.1221	18.5252	18.207	18.3383	18.4399	18.3458	18.4478	18.4493	22	19	19	22	20	21	22	20	23	22	21	21	23	23	22	20	22	22	21	24	20	3	3	3	3	3	3	3	3	3	3	3	3	3	3	3	3	3	3	3	3	3	1	0	0	0	0	0	0	0	0	0	0	0	0	0	0	0	0	0	0	0
Mrpl40	Q9Z2Q5	39S ribosomal protein L40, mitochondrial	0.833463	1.3342	-0.262811	0.415977	0.186592	0.0244995			0	0	0	5	4	7	5	15.3607	14.6361	15.3115	15.8014	15.5624	16.1851	15.6672	16.1301	16.0871	15.6912	15.7536	15.8688	15.6747	15.4325	15.315	15.4451	15.5418	15.5901	15.3022	15.7788	15.794	6	4	4	5	4	4	5	6	6	5	4	4	4	5	4	4	5	5	3	6	5	3	3	3	3	3	3	3	3	3	3	3	3	3	3	3	3	3	3	3	3	3	0	0	0	1	0	0	0	0	0	0	0	0	0	0	0	0	0	0	0	0
Eef2	P58252	Elongation factor 2	0.994967	1.1553	-0.0072791	0.208263	0.862475	0.0245681			0	0	0	5	4	7	5	23.176	23.3209	23.2339	23.1136	23.1223	23.6653	23.2944	23.3777	23.3867	23.212	23.2407	23.2612	23.2248	23.2172	23.0982	23.1502	23.1973	23.2761	23.2318	23.2157	23.1929	56	57	56	55	57	52	57	54	53	57	54	55	60	58	57	59	56	55	57	56	57	3	3	3	3	3	3	3	3	3	3	3	3	3	3	3	3	3	3	3	3	3	1	1	0	0	0	0	0	0	0	0	0	0	0	0	0	0	0	0	0	0
Bap18	Q9DCT6	Chromatin complexes subunit BAP18	1.00667	0.708973	0.00959636	-0.496198	0.917464	0.0245944			0	0	0	5	4	7	5	19.867	19.7048	19.6825	19.8134	19.8682	19.5817	18.7357	19.0139	19.2308	19.9758	19.7649	19.9923	19.5713	19.5492	19.9079	19.682	19.5432	19.5454	19.5467	19.6628	19.8856	4	5	5	5	4	4	4	4	4	5	5	5	5	5	5	5	4	4	4	4	4	3	3	3	3	3	3	3	3	3	3	3	3	3	3	3	3	3	3	3	3	3	0	1	0	0	0	0	0	0	0	0	0	0	0	0	0	0	0	0	0	0
Atxn2	O70305	Ataxin-2	0.889321	0.804552	-0.169223	-0.313743	0.130058	0.0245992			0	0	0	5	4	7	5	15.7891	15.8353	15.6713	16.0051	15.8492	15.7872	15.7428	15.3999	15.6887	15.9447	16.1945	16.3188	15.7428	15.8983	16.0585	15.8368	15.8118	15.8025	15.9954	16.1019	16.1304	8	6	6	6	7	5	6	5	6	6	6	6	7	6	8	6	6	6	7	7	7	3	3	3	3	3	3	3	3	3	3	3	3	3	3	3	3	3	3	3	3	3	1	0	0	0	0	0	0	0	0	0	0	0	0	0	0	0	0	0	0	0
Yipf6	Q8BR70	Protein YIPF6	1.01801	0.722915	0.0257562	-0.468102	0.878479	0.0246359			0	0	0	5	4	7	5	15.1724	15.2984	15.4809	14.9337	15.1004	15.1618	15.335	15.0362	15.294	14.7327	15.5907	15.1327	15.4866	15.3721	14.9105	14.9746	15.2937	16.1015	15.7611	15.7104	15.5076	3	3	3	3	3	3	3	3	3	3	2	3	3	3	3	3	3	2	2	3	2	3	3	3	3	3	3	3	3	3	3	2	3	3	3	3	3	3	2	2	3	2	0	0	1	0	0	1	0	0	0	0	0	0	0	0	0	0	0	1	0	0
Adam10	O35598	Disintegrin and metalloproteinase domain-containing protein 10	0.959856	1.2369	-0.0591107	0.306725	0.352754	0.0246839			0	0	0	5	4	7	5	18.0061	18.0572	17.9039	18.1503	17.8867	18.6261	18.4823	18.6132	18.2586	18.1138	17.9922	18.1969	17.8949	18.1238	18.0769	18.021	18.1803	18.2274	18.4234	18.0741	18.0364	22	17	19	19	22	18	20	21	22	21	19	22	20	22	20	21	19	21	20	22	20	3	3	3	3	3	3	3	3	3	3	3	3	3	3	3	3	3	3	3	3	3	0	0	1	0	0	1	0	0	0	0	0	0	0	1	0	0	0	0	1	0
Mbnl1	Q9JKP5	Muscleblind-like protein 1	1.0065	0.805775	0.00934552	-0.311551	0.889612	0.0247007			0	0	0	5	4	7	5	20.7949	20.6187	20.7786	20.7856	20.7439	20.6018	20.1764	20.5023	20.2467	20.8234	20.6313	20.9139	20.626	20.5652	20.8498	20.7354	20.7256	20.7466	20.4792	20.8056	20.7098	10	10	10	10	10	8	10	9	10	10	10	11	11	9	11	10	10	9	9	11	10	3	3	3	3	3	3	3	3	3	3	3	3	3	3	3	3	3	3	3	3	3	1	1	0	0	0	0	0	0	0	0	0	0	0	0	0	0	0	0	0	0
Itch	Q8C863	E3 ubiquitin-protein ligase Itchy	1.03728	0.845667	0.0528046	-0.241838	0.589472	0.0247398			0	0	0	5	4	7	5	17.0424	17.1997	17.1919	16.8851	16.9557	16.792	17.0731	17.1165	16.924	17.0882	17.1406	16.8609	16.7164	17.231	17.0227	16.9554	17.2579	17.2602	17.3558	17.1007	17.1166	18	20	18	19	17	13	18	19	19	19	21	18	21	17	20	22	19	20	22	22	17	3	3	3	3	3	3	3	3	3	3	3	3	3	3	3	3	3	3	3	3	3	1	1	1	0	0	0	1	0	0	0	0	0	0	0	0	0	0	0	0	1
Ptpn18	Q61152	Tyrosine-protein phosphatase non-receptor type 18	0.9001	0.756137	-0.151843	-0.40328	0.352795	0.0247975			0	0	0	5	4	7	5	18.0569	17.5654	17.513	17.9258	17.924	17.4901	17.5452	17.5664	17.6379	18.1429	18.1217	18.097	17.6658	17.5822	18.2995	17.733	17.9889	17.8718	17.5452	18.2166	18.1933	4	3	3	4	3	3	3	3	4	3	3	3	3	4	3	3	4	3	3	4	4	3	3	3	3	3	3	3	3	3	3	3	3	3	3	3	3	3	3	3	3	3	1	1	0	0	0	0	0	0	0	0	0	0	0	0	0	0	0	0	0	0
Cct7	P80313	T-complex protein 1 subunit eta	1.07347	1.09468	0.102279	0.13051	0.0562158	0.0248459			0	0	0	5	4	7	5	20.7392	20.6783	20.6791	20.7127	20.815	20.8839	20.8028	21.0052	20.8095	20.6954	20.5517	20.5864	20.6675	20.5793	20.7743	20.5035	20.7694	20.7372	20.679	20.7667	20.7718	33	37	36	35	35	27	37	34	35	36	35	35	36	36	36	36	37	36	36	35	34	3	3	3	3	3	3	3	3	3	3	3	3	3	3	3	3	3	3	3	3	3	1	0	0	0	0	0	0	0	0	0	0	0	0	0	0	0	0	0	0	0
Smchd1	Q6P5D8	Structural maintenance of chromosomes flexible hinge domain-containing protein 1	0.985553	0.788271	-0.0209939	-0.343237	0.648944	0.0249092			0	0	0	5	4	7	5	18.8793	18.7572	18.8982	18.8776	18.9697	18.5414	17.9867	18.0925	18.3333	18.9397	18.9114	18.9732	18.8854	18.8184	18.9769	18.7768	18.5124	18.5228	18.5949	18.7534	18.525	55	55	53	54	53	43	50	46	54	52	54	54	55	56	54	57	51	53	53	54	50	3	3	3	3	3	3	3	3	3	3	3	3	3	3	3	3	3	3	3	3	3	0	0	0	0	0	0	0	0	0	0	0	1	0	0	0	0	0	0	0	0
Stx6	Q9JKK1	Syntaxin-6	1.02769	1.09744	0.039406	0.13414	0.595062	0.0249476			0	0	0	5	4	7	5	18.2047	18.2933	17.9782	18.331	18.1932	18.4197	18.2926	18.4645	18.4473	18.2191	18.2965	18.2903	18.0411	18.0745	18.1639	18.0392	18.2539	18.2409	18.1904	18.3363	18.3381	9	7	6	6	7	4	6	6	7	8	7	7	6	5	7	7	5	6	6	7	7	3	3	3	3	3	3	3	3	3	3	3	3	3	3	3	3	3	3	3	3	3	0	0	1	0	0	1	0	0	0	0	0	0	0	0	0	0	1	0	0	0
Derl1	Q99J56	Derlin-1	1.00243	0.933133	0.00350511	-0.0998458	0.969118	0.0250032			0	0	0	5	4	7	5	19.8698	19.8353	19.914	19.8372	19.7303	19.9379	19.8151	19.9604	19.9894	19.9988	20.0445	19.8193	19.522	19.6715	19.9507	19.8299	20.0542	20.0375	20.0084	20.0098	20.0179	6	6	7	7	6	6	6	5	6	6	6	6	7	6	6	6	6	6	6	6	6	3	3	3	3	3	3	3	3	3	3	3	3	3	3	3	3	3	3	3	3	3	0	0	1	0	1	0	0	0	0	0	0	0	0	0	0	0	0	1	0	0
Npepps	Q11011	Puromycin-sensitive aminopeptidase	1.08318	1.13386	0.11527	0.18124	0.573973	0.0250322			0	0	0	5	4	7	5	19.473	19.5423	19.3968	19.4933	18.7849	19.8008	19.6312	19.5235	19.6306	19.5738	18.8206	19.5469	19.4366	19.4598	18.8562	18.8657	19.5139	19.3352	19.4696	19.4753	19.5323	43	46	44	41	42	37	40	39	42	42	44	42	43	45	43	46	40	43	43	41	40	3	3	3	3	3	3	3	3	3	3	3	3	3	3	3	3	3	3	3	3	3	1	1	0	0	0	0	0	0	0	0	0	0	0	0	0	0	0	0	0	0
Pnp	P23492	Purine nucleoside phosphorylase	1.08525	0.751878	0.118027	-0.411429	0.129164	0.0251737			0	0	0	5	4	7	5	24.0493	24.137	24.0693	24.0453	23.9766	22.96	23.6271	23.5052	23.587	23.9943	24.0787	23.9051	23.9035	23.6727	24.1285	23.8795	23.9577	23.9004	23.8113	23.7664	23.7204	20	21	21	20	20	21	21	20	20	20	20	20	21	20	20	20	20	20	20	20	20	3	3	3	3	3	3	3	3	3	3	3	3	3	3	3	3	3	3	3	3	3	1	0	0	0	0	0	0	0	0	0	0	0	0	0	0	0	0	0	0	0
C5ar1	P30993	C5a anaphylatoxin chemotactic receptor 1	1.20852	1.24864	0.273245	0.320362	0.0540385	0.0252647			0	0	0	5	4	7	5	18.4713	18.8881	18.4623	18.5307	18.3217	18.5688	18.6577	18.8501	18.5242	18.1407	18.4925	18.0738	18.2552	18.1731	18.6234	18.0725	18.5175	18.4948	18.2278	18.331	18.078	5	5	4	5	5	4	4	3	5	5	5	4	4	4	5	4	5	4	5	4	5	3	3	3	3	3	3	3	3	3	3	3	3	3	3	3	3	3	3	3	3	3	0	0	1	0	0	0	0	0	0	0	0	0	0	0	0	0	0	1	1	0
Gpd1	P13707	Glycerol-3-phosphate dehydrogenase [NAD(+)], cytoplasmic	0.979211	0.777448	-0.0303089	-0.363183	0.823412	0.0252778			0	0	0	5	4	7	5	18.5941	18.557	18.9025	18.757	18.9135	18.6397	18.6776	18.9651	18.73	18.4819	18.5613	18.9059	19.2139	18.9423	18.6194	18.7012	18.9058	19.1957	19.4579	18.9793	19.0426	13	13	13	13	11	11	12	12	11	12	13	13	12	13	13	14	12	13	15	13	13	3	3	3	3	3	3	3	3	3	3	3	3	3	3	3	3	3	3	3	3	3	1	0	0	0	0	0	0	0	0	0	0	0	0	0	0	0	0	0	0	0
Dtnbp1	Q91WZ8	Dysbindin	0.804261	1.4634	-0.314265	0.549321	0.446502	0.0253164			0	0	0	4	4	5	5	14.9891	15.484	14.6707	14.8581	NaN	16.2083	15.975	15.9772	16.0095	NaN	14.7744	NaN	15.116	14.8045	16.4993	15.3795	14.9418	15.4888	15.4398	15.9639	15.6316	2	4	2	2	1	3	3	4	3	1	2	1	3	4	3	4	2	3	4	4	3	2	3	2	2	0	3	3	3	3	0	2	0	3	3	3	3	2	3	3	3	3	1	1	1	0	1	0	1	0	1	0	0	0	0	0	0	0	0	0	0	1
Erlec1	Q8VEH8	Endoplasmic reticulum lectin 1	1.07062	1.18825	0.0984444	0.248833	0.211737	0.025359			0	0	0	5	4	7	5	15.3435	15.3577	15.5143	15.4951	15.467	16.0353	15.8774	16.188	15.8156	15.2096	15.08	15.453	15.502	15.3489	15.3272	15.4387	15.7504	15.8361	15.5796	15.7136	15.7714	5	4	6	5	4	4	7	5	5	4	5	4	5	7	4	5	5	7	4	6	5	3	3	3	3	3	3	3	3	3	3	3	3	3	3	3	3	3	3	3	3	3	0	0	0	0	1	0	0	0	0	0	0	0	0	0	0	0	0	0	1	0
Pde2a	Q922S4	cGMP-dependent 3',5'-cyclic phosphodiesterase	1.1448	0.818456	0.195089	-0.289024	0.0717272	0.0254173			0	0	0	5	4	7	5	16.8539	16.8813	16.7652	16.7942	16.8305	17.6128	17.8817	17.7831	18.1064	16.7549	16.7883	16.7924	16.771	16.2289	16.5399	16.534	18.0691	18.1772	18.2532	18.1595	18.0161	20	24	19	21	23	20	27	24	24	19	22	19	20	21	20	20	25	24	27	24	24	3	3	3	3	3	3	3	3	3	3	3	3	3	3	3	3	3	3	3	3	3	1	0	1	1	0	0	0	0	0	0	0	0	0	0	0	0	0	0	0	1
Rbbp5	Q8BX09	Retinoblastoma-binding protein 5	0.972044	0.798435	-0.0409059	-0.324753	0.600053	0.0254643			0	0	0	5	4	7	5	17.7932	17.6114	17.6127	17.7749	17.6321	17.5997	17.0778	17.1793	17.2753	17.8241	17.8425	17.8922	17.491	17.6037	17.7907	17.6362	17.5437	17.5742	17.5402	17.5712	17.8096	8	8	8	8	8	7	7	8	8	8	8	8	8	8	8	7	8	8	7	8	8	3	3	3	3	3	3	3	3	3	3	3	3	3	3	3	3	3	3	3	3	3	0	1	0	0	0	0	0	0	0	0	0	0	0	0	0	0	0	0	0	0
Hpgds	Q9JHF7	Hematopoietic prostaglandin D synthase	1.0271	0.830946	0.0385796	-0.267173	0.746577	0.0255982			0	0	0	5	4	7	5	20.7089	21.1406	21.0358	20.9384	20.5668	20.7475	20.6068	20.369	20.4138	20.5785	20.8244	20.7137	20.955	21.005	20.7619	21.0381	20.8493	20.8904	20.886	20.7393	20.6421	11	11	11	10	10	8	10	9	8	11	10	10	11	11	11	11	11	10	11	10	9	3	3	3	3	3	3	3	3	3	3	3	3	3	3	3	3	3	3	3	3	3	1	0	0	0	0	0	0	0	0	0	0	0	0	0	0	0	0	0	0	0
Crebbp	P45481	CREB-binding protein	0.91641	0.692711	-0.125935	-0.529675	0.376814	0.0256179			0	0	0	5	4	7	5	17.4586	17.2741	17.3943	17.2255	17.564	16.6831	16.6559	17.4416	16.7661	17.9417	17.4186	17.67	17.3228	17.0714	17.6427	17.4976	17.6188	17.353	17.2568	17.5988	17.2543	8	10	8	6	7	8	6	7	6	9	8	7	7	7	7	9	9	8	7	8	8	3	3	3	3	3	3	3	3	3	3	3	3	3	3	3	3	3	3	3	3	3	1	1	0	0	0	0	0	0	0	0	0	0	0	0	0	0	0	0	0	0
Celf2	Q9Z0H4	CUGBP Elav-like family member 2	1.09162	0.764756	0.126476	-0.386929	0.242456	0.0257519			0	0	0	5	4	7	5	20.4135	19.9329	20.2168	20.3633	20.5201	20.3127	19.7648	19.7432	19.7027	20.1772	20.2594	19.9967	20.2026	20.0568	20.3624	20.0849	20.2549	20.3002	20.1035	20.3816	20.2987	11	11	11	10	11	8	11	11	10	11	10	11	11	11	10	11	10	10	10	10	10	3	3	3	3	3	3	3	3	3	3	3	3	3	3	3	3	3	3	3	3	3	1	1	0	0	0	0	0	0	0	0	0	0	0	0	0	0	0	0	0	0
Rap1gap2	Q5SVL6	Rap1 GTPase-activating protein 2	0.907437	1.33306	-0.140131	0.41474	0.524512	0.025966			0	0	0	5	4	7	5	14.9043	14.8503	14.6713	14.563	15.5023	15.474	15.5988	15.4586	15.2371	15.8456	15.0074	14.8663	14.8494	14.9596	14.9215	14.8187	14.9246	15.4362	14.8857	14.7741	15.1164	7	6	6	2	5	3	7	5	6	6	3	5	5	7	5	6	5	7	7	4	5	3	3	3	2	3	3	3	3	3	3	3	3	3	3	3	3	3	3	3	3	3	1	0	0	0	0	0	0	0	0	0	0	0	0	0	0	0	0	0	0	0
Rbm39	Q8VH51	RNA-binding protein 39	1.02661	0.749745	0.0378884	-0.415529	0.451828	0.0259998			0	0	0	5	4	7	5	20.509	20.5664	20.5295	20.5346	20.671	20.4467	19.791	19.9047	19.728	20.666	20.5514	20.5498	20.4334	20.4932	20.5839	20.3918	20.3788	20.4372	20.2732	20.4014	20.425	19	19	19	19	19	16	18	18	19	19	19	19	19	19	20	19	19	19	19	20	19	3	3	3	3	3	3	3	3	3	3	3	3	3	3	3	3	3	3	3	3	3	0	1	0	0	0	0	0	0	0	0	0	0	0	0	0	0	0	0	0	0
Gtf2f1	Q3THK3	General transcription factor IIF subunit 1	0.945207	0.778551	-0.0812984	-0.361136	0.516613	0.0260038			0	0	0	5	4	7	5	17.5729	17.5198	17.2242	17.5611	17.627	17.2399	16.8181	16.8967	17.1224	17.6903	17.6229	17.8852	17.2234	17.3392	17.759	17.5563	17.3598	17.1448	17.2601	17.5602	17.5772	10	12	12	10	12	8	11	12	10	12	12	12	12	12	11	12	11	11	11	11	11	3	3	3	3	3	3	3	3	3	3	3	3	3	3	3	3	3	3	3	3	3	0	1	0	0	0	0	0	0	0	0	0	0	0	0	0	0	0	0	0	0
	Q8BHG2	UPF0587 protein C1orf123 homolog	1.01763	0.848608	0.0252075	-0.236831	0.465814	0.0260617			0	0	0	5	4	7	5	18.8785	18.9519	19.0451	19.0307	19.0303	18.7013	18.7884	18.9206	18.7919	18.9508	18.8877	18.99	18.9262	18.9923	19.0204	18.9672	19.1959	19.1401	19.0853	18.8889	18.8768	9	9	9	9	9	9	9	9	9	9	9	9	9	9	9	9	9	9	9	9	9	3	3	3	3	3	3	3	3	3	3	3	3	3	3	3	3	3	3	3	3	3	0	0	0	0	0	0	0	0	0	0	0	1	0	0	0	0	0	0	0	0
Lypla2	Q9WTL7	Acyl-protein thioesterase 2	0.982853	0.854503	-0.0249518	-0.226842	0.519302	0.0260665			0	0	0	5	4	7	5	20.7686	20.6196	20.8387	20.708	20.6896	20.3149	20.5619	20.5678	20.6373	20.7391	20.7841	20.7559	20.8147	20.6625	20.7519	20.7407	20.8277	20.8686	20.6366	20.6585	20.7452	9	9	9	9	9	9	9	9	9	9	10	9	9	9	10	9	10	9	9	10	9	3	3	3	3	3	3	3	3	3	3	3	3	3	3	3	3	3	3	3	3	3	1	0	0	0	0	0	0	0	0	0	0	0	0	0	0	0	0	0	0	0
P2ry12	Q9CPV9	P2Y purinoceptor 12	1.06201	0.827646	0.0867906	-0.272915	0.478453	0.0260951			0	0	0	5	4	7	5	23.8356	23.8885	23.715	23.79	23.8965	23.2235	23.3519	23.5582	23.2671	23.89	24.0743	23.7625	23.5587	23.3894	23.9612	23.5323	23.7423	23.7907	23.5016	23.6098	23.4711	8	10	8	8	9	7	8	8	8	8	8	8	8	8	8	9	8	9	9	9	8	3	3	3	3	3	3	3	3	3	3	3	3	3	3	3	3	3	3	3	3	3	0	0	1	0	0	0	0	0	0	0	0	0	0	0	0	0	0	1	1	0
Dctn2	Q99KJ8	Dynactin subunit 2	1.05592	1.16152	0.0785029	0.216011	0.233548	0.0261434			0	0	0	5	4	7	5	20.0377	20.1457	20.1535	20.0678	20.1967	20.4974	20.3042	20.6308	20.3447	19.9824	19.8792	20.0664	20.2647	20.104	20.0555	19.9402	20.2868	20.273	20.1454	20.2963	20.1398	20	20	20	19	20	16	19	20	20	20	21	21	21	21	20	20	19	18	20	20	20	3	3	3	3	3	3	3	3	3	3	3	3	3	3	3	3	3	3	3	3	3	1	0	1	0	0	0	0	0	0	0	0	0	0	0	0	0	0	0	0	1
Agap3	Q8VHH5	Arf-GAP with GTPase, ANK repeat and PH domain-containing protein 3	1.01145	1.22142	0.0164236	0.288564	0.769994	0.0261816			0	0	0	5	4	7	5	15.206	15.4974	15.3439	15.2218	15.2559	15.7677	15.4143	15.3139	15.5604	15.2367	15.3566	15.245	15.2775	15.3928	15.3155	15.1959	15.3242	15.0503	15.2641	15.2944	15.1944	3	4	4	4	3	5	5	4	2	4	3	5	6	6	4	5	3	3	6	4	4	3	3	3	3	3	3	3	3	2	3	3	3	3	3	3	3	3	3	3	3	3	1	0	0	0	0	0	0	0	0	0	0	0	0	0	0	0	0	0	0	0
Prpsap1	Q9D0M1	Phosphoribosyl pyrophosphate synthase-associated protein 1	1.03044	1.19826	0.0432568	0.260946	0.62081	0.0262152			0	0	0	5	4	7	5	18.3592	18.1277	18.1979	18.3031	18.3091	18.907	18.6317	18.6035	18.4125	18.3609	18.4481	18.0611	18.1027	18.1572	18.3614	18.0218	18.419	18.3663	18.4361	18.3531	18.314	13	13	13	12	13	11	12	13	13	12	13	13	12	13	13	13	13	13	12	12	12	3	3	3	3	3	3	3	3	3	3	3	3	3	3	3	3	3	3	3	3	3	0	0	0	0	0	0	0	0	0	0	0	1	0	0	0	0	0	0	0	0
Atg7	Q9D906	Ubiquitin-like modifier-activating enzyme ATG7	1.1501	1.30586	0.201765	0.384997	0.0110883	0.0263036			0	0	0	5	4	7	5	17.6909	18.0435	17.7138	17.787	17.7621	17.8512	18.2968	18.2184	18.2261	17.6419	17.6246	17.5529	17.6132	17.5758	17.7239	17.4517	17.8793	17.912	17.4029	17.7822	17.8392	30	31	28	27	26	18	25	20	27	28	27	25	27	25	28	29	25	25	26	25	26	3	3	3	3	3	3	3	3	3	3	3	3	3	3	3	3	3	3	3	3	3	1	0	0	0	0	0	0	0	0	0	0	0	0	0	0	0	0	0	0	0
Slc25a5	P51881	ADP/ATP translocase 2	0.9782	1.10231	-0.031799	0.140525	0.489314	0.0264555			0	0	0	5	4	7	5	25.1609	25.1672	25.0783	25.211	25.2017	25.0736	25.1758	25.1915	25.1427	25.2373	25.1895	25.3057	25.0893	25.2991	25.1152	25.1333	24.97	24.9536	25.048	24.9177	25.1376	26	28	27	27	30	23	26	27	27	26	25	28	29	26	28	29	24	26	27	28	25	3	3	3	3	3	3	3	3	3	3	3	3	3	3	3	3	3	3	3	3	3	0	0	1	1	0	0	0	0	0	0	0	0	0	0	0	0	0	1	0	0
Cdk11b	P24788	Cyclin-dependent kinase 11B	1.06816	0.819238	0.0951308	-0.287645	0.525663	0.0265301			0	0	0	5	4	7	5	17.7807	17.9466	17.8638	18.0493	18.0275	17.4643	17.0747	17.2731	17.3656	17.532	18.095	18.1799	17.4825	18.0019	18.0392	17.5388	17.682	17.3392	17.6528	17.5684	17.668	10	9	9	8	10	6	7	9	8	8	8	10	9	8	10	9	8	8	8	8	8	3	3	3	3	3	3	3	3	3	3	3	3	3	3	3	3	3	3	3	3	3	0	0	0	0	0	0	0	0	0	0	0	1	0	0	0	0	0	0	0	0
Mrps35	Q8BJZ4	28S ribosomal protein S35, mitochondrial	0.953942	1.1235	-0.0680271	0.168004	0.279494	0.0265333			0	0	0	5	4	7	5	14.8706	14.9503	14.8569	14.8936	14.7834	15.3297	15.1616	15.3708	15.2879	14.9739	14.9124	15.1052	14.8135	14.9964	14.7548	15.0168	15.0304	15.039	15.1275	15.1563	15.2444	3	2	3	3	3	3	4	3	4	3	4	3	2	4	4	4	4	4	4	5	4	3	2	3	3	3	3	3	3	3	3	3	3	2	3	3	3	3	3	3	3	3	0	0	0	1	0	0	0	0	0	0	0	0	0	0	0	0	0	0	0	0
Plaa	P27612	Phospholipase A-2-activating protein	1.03054	1.08978	0.0433941	0.124043	0.637323	0.0265806			0	0	0	5	4	7	5	18.9812	18.776	18.8167	18.9791	18.7877	19.0439	18.9325	18.9327	19.0615	18.9383	19.0236	18.9919	18.6067	18.6501	18.8985	18.6642	18.885	18.8212	18.9502	18.7908	18.8959	37	35	35	36	37	24	34	33	36	35	36	35	38	37	36	35	34	35	33	34	35	3	3	3	3	3	3	3	3	3	3	3	3	3	3	3	3	3	3	3	3	3	1	1	0	0	0	0	0	0	1	0	0	0	0	0	0	0	0	0	0	0
Osbp	Q3B7Z2	Oxysterol-binding protein 1	0.99461	1.17226	-0.00779659	0.229294	0.908726	0.0267804			0	0	0	5	4	7	5	18.3796	18.6001	18.4118	18.3979	18.2693	18.8096	18.4912	18.5908	18.5075	18.3006	18.4364	18.3709	18.5666	18.4574	18.2784	18.5265	18.4967	18.4539	18.341	18.2938	18.2669	23	23	24	21	24	20	25	21	24	23	22	21	21	23	23	24	20	19	19	23	24	3	3	3	3	3	3	3	3	3	3	3	3	3	3	3	3	3	3	3	3	3	1	0	1	0	1	1	0	0	0	0	0	0	0	0	0	0	0	0	0	1
Wdr77	Q99J09	Methylosome protein 50	1.12986	1.19644	0.176146	0.258754	0.103742	0.0268715			0	0	0	5	4	7	5	16.2796	16.1173	15.9436	16.2697	16.3008	16.6814	16.5966	16.8091	16.6726	16.0905	15.9427	16.1229	15.6466	15.9985	16.1907	16.0506	16.2907	16.3402	16.301	16.6074	16.6166	7	8	7	5	7	6	8	8	7	6	8	7	7	7	8	9	6	6	6	7	5	3	3	3	3	3	3	3	3	3	3	3	3	3	3	3	3	3	3	3	3	3	1	1	0	0	0	0	0	0	0	0	0	0	0	0	0	0	0	0	0	0
Osbpl3	Q9DBS9	Oxysterol-binding protein-related protein 3	1.63203	0.847454	0.70667	-0.238792	0.100496	0.0268795			0	0	0	4	3	3	4	13.0607	14.1196	NaN	14.0326	13.4064	NaN	13.4264	13.6978	13.5114	12.6727	NaN	NaN	13.3783	12.7936	NaN	NaN	NaN	13.7775	13.8713	13.7169	13.7703	2	2	1	2	3	1	3	4	4	2	NaN	1	2	2	1	1	1	2	2	3	3	2	2	0	2	3	0	3	3	3	2	NaN	0	2	2	0	0	0	2	2	3	3	1	1	1	0	1	0	0	0	0	0	0	0	0	0	0	0	0	0	0	1
Lamtor1	Q9CQ22	Ragulator complex protein LAMTOR1	1.67625	1.13901	0.745236	0.187782	1.49987e-06	0.0269635	+		1	0	0	5	4	7	5	20.6387	20.3874	20.6077	20.6076	20.4378	20.9283	20.6962	20.7957	20.8141	19.9513	19.8333	19.8865	19.6849	19.6209	19.9018	19.6555	20.5263	20.6749	20.4939	20.7312	20.6777	7	7	7	7	7	7	7	7	7	7	7	7	7	7	7	7	7	7	7	7	7	3	3	3	3	3	3	3	3	3	3	3	3	3	3	3	3	3	3	3	3	3	0	0	1	0	0	0	1	1	0	0	0	0	0	0	0	0	0	0	0	1
Prex1	Q69ZK0	Phosphatidylinositol 3,4,5-trisphosphate-dependent Rac exchanger 1 protein	1.08784	0.89855	0.12146	-0.15433	0.0601623	0.0270564			0	0	0	5	4	7	5	19.197	19.3974	19.3703	19.2334	19.1475	19.4011	19.3021	19.3928	19.3503	19.1895	19.2401	19.0235	19.1667	19.018	19.1991	19.1968	19.6238	19.6028	19.4152	19.5313	19.4065	63	61	59	63	62	54	61	58	60	62	61	60	60	61	63	63	59	56	61	62	60	3	3	3	3	3	3	3	3	3	3	3	3	3	3	3	3	3	3	3	3	3	1	0	1	0	0	0	0	0	0	0	0	0	0	0	0	0	0	0	0	1
Rpl5	P47962	60S ribosomal protein L5	1.05047	0.928281	0.0710418	-0.107367	0.27754	0.027163			0	0	0	5	4	7	5	21.259	21.1063	21.2882	21.0901	21.2539	21.2157	21.1617	21.2767	21.2876	21.1394	21.121	20.9226	21.1349	21.305	21.1746	21.1016	21.3987	21.3632	21.3519	21.353	21.2471	16	16	15	16	16	16	16	16	15	16	16	15	16	15	15	15	16	17	17	17	16	3	3	3	3	3	3	3	3	3	3	3	3	3	3	3	3	3	3	3	3	3	1	1	0	0	0	0	0	0	0	0	0	0	0	0	0	0	0	0	0	0
Sh3glb1	Q9JK48	Endophilin-B1	1.04706	1.17569	0.066349	0.233507	0.334274	0.0273301			0	0	0	5	4	7	5	20.7117	20.728	20.6228	20.6746	20.7092	21.183	21.0199	21.2143	21.0494	20.7226	20.6817	20.6514	20.5859	20.3671	20.8005	20.551	20.868	20.9848	20.6583	21.0274	20.877	16	16	16	16	17	14	16	16	16	16	16	17	16	17	16	16	16	16	16	17	17	3	3	3	3	3	3	3	3	3	3	3	3	3	3	3	3	3	3	3	3	3	1	0	1	1	0	1	0	0	0	0	0	0	0	0	0	0	0	0	0	1
Nckipsd	Q9ESJ4	NCK-interacting protein with SH3 domain	0.966079	1.12362	-0.0497864	0.168158	0.605272	0.0273651			0	0	0	5	4	7	5	15.7676	15.6523	15.7602	15.4162	15.6318	15.9595	15.9834	16.0204	16.0539	15.5844	15.632	15.6173	15.7352	16.065	15.6257	15.6084	15.7402	15.9583	15.9231	15.8625	15.6967	12	10	10	9	11	7	9	10	11	11	8	10	9	12	10	10	10	11	12	12	11	3	3	3	3	3	3	3	3	3	3	3	3	3	3	3	3	3	3	3	3	3	0	1	0	0	0	0	0	0	0	0	0	0	0	0	0	0	0	0	0	0
Kif1a	P33173	Kinesin-like protein KIF1A	1.00866	1.25207	0.0124429	0.324316	0.913959	0.0274431			0	0	0	5	4	7	4	16.405	16.1886	16.4764	16.2796	16.1775	16.9036	16.4938	16.5834	16.5061	16.127	15.9597	16.5013	16.2215	16.6252	16.3101	16.3063	NaN	16.1588	16.3448	16.4269	16.2591	2	3	2	3	3	4	3	3	4	3	2	4	5	6	2	5	1	3	4	2	4	2	3	2	3	3	3	3	3	3	3	2	3	3	3	2	3	0	3	3	2	3	1	0	0	0	0	0	0	0	0	0	0	0	0	0	0	0	0	0	0	0
Eipr1	Q8K0G5	Protein TSSC1	1.05334	1.09724	0.0749736	0.133875	0.224915	0.0275756			0	0	0	5	4	7	5	17.1818	16.9818	16.9991	17.1934	17.0666	17.3035	17.1655	17.2238	17.2204	17.0681	17.0987	17.0315	16.8904	17.0272	17.0977	16.8535	17.0883	17.1133	17.0398	17.221	17.0097	13	12	12	13	11	10	11	9	12	11	12	11	12	11	12	12	11	12	13	11	11	3	3	3	3	3	3	3	3	3	3	3	3	3	3	3	3	3	3	3	3	3	0	0	0	0	0	1	0	0	0	0	0	0	0	0	0	0	0	0	0	0
Bag5	Q8CI32	BAG family molecular chaperone regulator 5	0.968632	0.902151	-0.0459799	-0.148559	0.333437	0.0276103			0	0	0	5	4	7	5	16.6434	16.5161	16.6469	16.6353	16.6547	16.4242	16.511	16.6062	16.5951	16.717	16.5808	16.7374	16.7621	16.7065	16.6231	16.5299	16.6434	16.8166	16.6535	16.6687	16.6313	13	14	13	14	11	10	15	12	14	13	12	12	15	15	14	13	12	14	15	13	14	3	3	3	3	3	3	3	3	3	3	3	3	3	3	3	3	3	3	3	3	3	0	0	0	0	0	0	0	0	0	0	0	1	0	0	0	0	0	0	0	0
Phf11	A6H5X4	PHD finger protein 11	0.74428	1.29644	-0.426082	0.374558	0.0132921	0.0276478			0	0	0	3	4	7	5	14.4123	14.0351	13.997	NaN	NaN	14.829	14.7163	14.7	15.0468	14.6171	14.6795	14.7817	14.7114	14.2607	14.555	14.4141	14.0829	14.4085	14.568	14.499	14.6841	3	3	3	1	1	2	5	5	4	2	3	2	4	3	2	3	2	4	3	4	3	3	3	3	0	0	2	3	3	3	2	3	2	3	3	2	3	2	3	3	3	3	0	1	0	0	0	0	0	0	0	0	0	0	0	0	0	0	0	0	0	0
Kiaa0196	Q8C2E7	WASH complex subunit strumpellin	1.28227	1.23101	0.358696	0.29984	9.48572e-05	0.0276496			0	0	0	5	4	7	5	18.9163	19.1363	19.0725	18.9015	19.0189	19.4018	18.9651	19.2828	19.1314	18.6615	18.7748	18.6263	18.7247	18.5504	18.7081	18.5071	19.0518	19.0004	18.8071	18.8998	18.718	43	44	43	41	42	37	39	41	43	41	42	40	39	42	45	43	41	37	39	43	41	3	3	3	3	3	3	3	3	3	3	3	3	3	3	3	3	3	3	3	3	3	1	0	0	0	1	0	1	0	0	0	0	0	0	0	0	0	0	0	0	0
Chmp3	Q9CQ10	Charged multivesicular body protein 3	1.06142	0.891273	0.0860012	-0.166061	0.0889211	0.0276648			0	0	0	5	4	7	5	19.5082	19.5613	19.5347	19.4486	19.5001	19.1358	19.4172	19.3159	19.4041	19.4368	19.486	19.4028	19.4748	19.2307	19.5202	19.4208	19.5261	19.4731	19.5061	19.4872	19.429	6	7	6	6	7	6	6	6	6	6	6	6	6	6	6	7	6	6	6	6	6	3	3	3	3	3	3	3	3	3	3	3	3	3	3	3	3	3	3	3	3	3	1	0	1	0	0	0	1	0	0	0	0	0	0	0	0	0	0	0	0	1
Morc3	F7BJB9	MORC family CW-type zinc finger protein 3	0.985417	0.807428	-0.0211937	-0.308594	0.802774	0.0277199			0	0	0	5	4	7	5	18.0805	18.0947	17.9248	18.2434	18.2726	17.9236	17.4456	17.5271	17.6896	18.1956	18.2702	18.2728	17.9485	18.049	18.275	17.9997	17.9433	17.8193	17.8538	18.0887	18.0701	17	14	14	13	15	11	12	11	12	16	15	16	14	16	13	15	12	13	15	13	13	3	3	3	3	3	3	3	3	3	3	3	3	3	3	3	3	3	3	3	3	3	0	1	0	0	0	0	0	0	0	0	0	0	0	0	0	0	0	0	0	0
Dnajc5	P60904	DnaJ homolog subfamily C member 5	0.89765	1.24747	-0.155776	0.319004	0.419552	0.0278115			0	0	0	5	4	7	5	16.0804	15.9108	15.6339	16.0818	16.375	16.4126	16.4288	16.2171	16.3096	16.4904	16.3362	16.6104	15.7607	16.2559	15.7494	16.0018	15.7804	15.8766	16.0218	16.1155	16.3209	5	5	5	5	5	4	5	6	5	6	6	5	5	6	5	6	5	5	6	5	5	3	3	3	3	3	3	3	3	3	3	3	3	3	3	3	3	3	3	3	3	3	0	0	1	0	0	0	0	0	0	0	0	0	0	0	0	0	0	0	0	1
Heatr6	Q6P1G0	HEAT repeat-containing protein 6	1.08685	1.27886	0.120151	0.354855	0.10617	0.0278602			0	0	0	5	4	7	5	17.9137	17.9469	17.8559	17.9106	17.6995	18.6406	18.0729	18.2721	18.173	17.6915	17.6197	17.6395	17.9935	17.7389	17.8022	17.7309	18.1484	17.8056	17.9757	17.8825	17.8619	3	6	4	4	4	3	4	4	5	4	5	3	4	5	3	3	3	4	7	5	4	3	3	3	3	3	3	3	3	3	3	3	3	3	3	3	3	3	3	3	3	3	0	0	0	0	0	0	0	0	0	0	0	1	0	0	0	0	0	0	0	0
Lsm2	O35900	U6 snRNA-associated Sm-like protein LSm2	1.02905	0.808623	0.0413181	-0.306461	0.706612	0.0278773			0	0	0	5	4	7	5	19.9094	19.674	19.642	20.0051	19.8608	19.1831	19.1938	19.4737	19.4821	19.661	20.0215	20.0595	19.5729	19.5781	19.7904	19.755	19.7166	19.6211	19.3696	19.7983	19.6927	5	5	5	5	5	5	5	5	5	5	5	5	5	5	5	5	5	5	6	5	5	3	3	3	3	3	3	3	3	3	3	3	3	3	3	3	3	3	3	3	3	3	0	1	0	0	0	0	0	0	0	0	0	0	0	0	0	0	0	0	0	0
Aldh3b1	Q80VQ0	Aldehyde dehydrogenase family 3 member B1	1.1043	1.27168	0.143137	0.34673	0.171391	0.0280271			0	0	0	5	4	7	5	18.3457	18.8282	18.613	18.3547	18.3807	18.7373	18.8211	18.8831	18.5223	18.4746	18.4105	18.3655	18.2454	18.2491	18.5542	18.2301	18.6452	18.5099	18.4237	18.2826	18.1096	15	16	14	15	15	11	16	13	13	15	14	12	14	15	13	15	15	12	16	15	12	3	3	3	3	3	3	3	3	3	3	3	3	3	3	3	3	3	3	3	3	3	0	0	1	0	0	0	0	0	0	0	0	0	0	0	0	0	0	0	0	1
Dhrs7	Q9CXR1	Dehydrogenase/reductase SDR family member 7	1.01313	0.94675	0.0188189	-0.0789445	0.746131	0.0281155			0	0	0	5	4	7	5	19.0223	19.1487	18.9982	19.0249	19.1228	19.1277	19.044	19.157	19.0755	19.0659	19.1762	19.0718	19.0705	18.9463	19.1325	18.8485	19.1459	19.1678	19.1625	19.2376	19.1862	9	9	9	9	9	9	9	9	9	9	9	9	10	9	9	10	9	9	9	9	9	3	3	3	3	3	3	3	3	3	3	3	3	3	3	3	3	3	3	3	3	3	0	0	0	0	0	0	0	0	0	0	0	1	0	0	0	0	0	0	0	0
Tceb1	P83940	Transcription elongation factor B polypeptide 1	1.037	0.884417	0.0524094	-0.177202	0.450534	0.0281462			0	0	0	5	4	7	5	19.3433	19.4725	19.5416	19.2028	19.4517	19.1501	19.3354	19.3563	19.3645	19.2434	19.345	19.2875	19.4957	19.2539	19.3556	19.4687	19.4478	19.559	19.3596	19.5812	19.4463	6	6	6	6	6	6	6	6	6	6	6	6	6	6	6	6	6	6	6	6	6	3	3	3	3	3	3	3	3	3	3	3	3	3	3	3	3	3	3	3	3	3	0	1	0	0	0	0	0	0	0	0	0	0	0	0	0	0	0	0	0	0
Lcp1	Q61233	Plastin-2	1.06171	1.15305	0.0863888	0.205449	0.321663	0.0282755			0	0	0	5	4	7	5	23.2462	23.4796	23.2552	23.2905	23.245	23.5351	23.4802	23.5335	23.5988	23.3757	23.4374	23.2335	23.133	23.0937	23.274	22.9711	23.3531	23.5131	23.13	23.2789	23.3821	52	55	51	51	50	50	52	51	53	50	50	49	52	54	54	51	52	53	50	54	54	3	3	3	3	3	3	3	3	3	3	3	3	3	3	3	3	3	3	3	3	3	1	0	1	0	0	0	0	0	0	0	0	0	0	0	0	0	0	0	0	1
Fam129b	Q8R1F1	Niban-like protein 1	0.808472	1.3892	-0.306731	0.474252	0.0621133	0.0283219			0	0	0	5	4	7	5	16.0901	15.8938	15.8253	16.2162	15.5471	16.7099	17.1488	17.0596	17.0141	16.3197	15.8177	16.3686	16.3772	16.3451	15.9194	16.4009	16.33	16.4662	17.0018	16.2342	16.512	10	14	12	14	11	12	15	14	16	14	13	17	15	14	11	16	13	14	17	14	16	3	3	3	3	3	3	3	3	3	3	3	3	3	3	3	3	3	3	3	3	3	1	0	1	0	0	0	0	0	0	0	0	0	0	0	0	0	0	0	0	1
Srrm1	Q52KI8	Serine/arginine repetitive matrix protein 1	0.992962	0.805436	-0.0101889	-0.312158	0.899529	0.028401			0	0	0	5	4	7	5	19.1839	19.0195	19.031	19.2879	19.2608	18.9811	18.4629	18.5937	18.5326	19.2117	19.2936	19.3542	18.959	19.0496	19.2062	19.0934	18.9667	18.8274	18.8895	19.015	19.075	6	7	8	7	6	6	6	6	6	6	7	7	8	8	7	7	7	7	7	6	6	3	3	3	3	3	3	3	3	3	3	3	3	3	3	3	3	3	3	3	3	3	0	1	0	0	0	0	0	0	0	0	0	0	0	0	0	0	0	0	0	0
Fcgr1	P26151	High affinity immunoglobulin gamma Fc receptor I	1.07283	1.3741	0.101423	0.458488	0.386835	0.0285971			0	0	0	5	4	7	5	19.7436	19.9538	19.7073	19.9052	19.8879	20.6796	20.2162	20.6427	20.2891	19.8654	20.0265	19.8986	19.5254	19.3999	19.8578	19.5934	20.1582	20.3442	19.9094	19.6827	19.8976	11	10	10	11	10	10	10	10	10	10	10	10	11	10	10	10	11	11	11	10	10	3	3	3	3	3	3	3	3	3	3	3	3	3	3	3	3	3	3	3	3	3	0	0	1	0	0	0	0	0	0	0	0	0	0	1	0	0	0	0	1	0
Capn1	O35350	Calpain-1 catalytic subunit	1.10787	1.38841	0.147786	0.473438	0.330871	0.0286156			0	0	0	5	4	7	5	17.1161	17.4252	16.9724	16.8695	17.112	17.5846	17.4942	17.4284	17.6541	17.3764	16.9666	17.077	16.6542	16.7416	17.1492	16.6939	17.1862	16.6725	16.7628	17.3917	17.3213	19	21	19	16	19	17	20	21	20	20	19	18	21	20	19	19	19	18	18	20	19	3	3	3	3	3	3	3	3	3	3	3	3	3	3	3	3	3	3	3	3	3	1	0	1	0	0	0	0	0	0	0	0	0	0	0	0	0	0	0	0	1
Znf740	Q6NZQ6	Zinc finger protein 740	0.842076	0.782903	-0.247977	-0.353094	0.441815	0.0286367			0	0	0	5	3	7	3	13.5745	14.6267	14.8893	14.8359	14.9078	NaN	14.1936	14.1857	14.488	14.738	14.9547	15.2782	13.8839	14.8926	15.396	14.5603	14.5897	NaN	NaN	14.6282	14.7088	2	2	2	2	2	1	2	2	2	2	2	2	2	2	2	2	2	1	1	2	2	2	2	2	2	2	0	2	2	2	2	2	2	2	2	2	2	2	0	0	2	2	0	1	0	0	0	0	0	0	0	0	0	0	0	0	0	0	0	0	0	0
Unc93b1	Q8VCW4	Protein unc-93 homolog B1	1.31133	1.12992	0.39103	0.176216	0.000747152	0.0288403			0	0	0	5	4	7	5	20.4808	20.5182	20.4945	20.3303	20.3093	20.7116	20.4129	20.631	20.5901	20.1356	20.2741	19.9526	20.0144	19.779	20.1362	19.9573	20.4653	20.449	20.3792	20.4456	20.3116	10	11	10	9	11	10	11	11	11	10	10	9	10	9	11	10	11	11	9	11	10	3	3	3	3	3	3	3	3	3	3	3	3	3	3	3	3	3	3	3	3	3	0	0	1	0	1	0	1	1	0	0	0	0	0	0	0	0	0	1	1	0
Bri3bp	Q8BXV2	BRI3-binding protein	0.996402	1.23308	-0.00519992	0.302262	0.960336	0.0288845			0	0	0	5	4	7	5	17.2666	17.565	17.5852	17.3706	17.1883	17.9182	17.7329	17.4542	17.6693	17.3359	17.4977	17.2948	17.4891	17.6444	17.1084	17.4321	17.1904	17.3779	17.4541	17.3595	17.5751	4	3	3	3	3	4	4	3	4	3	3	3	3	4	3	3	3	3	4	3	4	3	3	3	3	3	3	3	3	3	3	3	3	3	3	3	3	3	3	3	3	3	0	0	1	1	0	0	0	0	0	0	0	0	0	0	0	0	0	1	0	0
Tfam	P40630	Transcription factor A, mitochondrial	1.13988	1.32953	0.188883	0.41092	0.759973	0.0289025			0	0	0	5	4	7	5	18.2696	18.4458	20.8949	18.3771	18.5252	19.1794	18.6547	18.5764	18.5669	18.215	18.4992	18.5312	18.0191	20.85	18.5683	18.3126	18.4943	18.4174	18.175	18.1657	18.4146	9	9	10	11	9	7	10	10	9	10	10	11	9	10	9	9	9	10	11	9	11	3	3	3	3	3	3	3	3	3	3	3	3	3	3	3	3	3	3	3	3	3	0	1	0	1	0	0	0	0	0	0	0	0	0	0	0	0	0	0	0	0
Fcer1g	P20491	High affinity immunoglobulin epsilon receptor subunit gamma	0.96108	0.759418	-0.057272	-0.397033	0.749165	0.0290459			0	0	0	5	4	7	5	21.2781	21.6096	21.217	21.6415	21.7967	21.2987	21.5476	21.8365	21.3994	21.7302	21.8951	21.7065	21.4485	21.2935	21.87	21.0173	22.0875	21.9853	21.572	22.0171	21.926	3	2	2	2	2	2	2	2	3	2	2	2	2	2	2	2	2	2	2	2	2	3	2	2	2	2	2	2	2	3	2	2	2	2	2	2	2	2	2	2	2	2	0	0	1	0	0	0	0	0	0	0	0	0	0	1	0	0	0	0	0	0
Mepce	Q8K3A9	7SK snRNA methylphosphate capping enzyme	0.929749	0.711118	-0.105087	-0.491839	0.540358	0.0291385			0	0	0	5	4	7	4	16.6584	16.4186	15.8046	16.6964	16.5246	16.3687	15.8168	15.99	15.8339	16.671	16.0898	16.6371	16.4574	16.6028	16.7332	16.4879	16.7988	NaN	16.2421	16.4349	16.5009	5	4	3	4	4	4	4	3	4	5	3	4	3	4	4	4	2	1	4	3	4	3	3	3	3	3	3	3	3	3	3	3	3	3	3	3	3	2	0	3	3	3	0	0	0	0	0	0	0	0	0	0	0	1	0	0	0	0	0	0	0	0
Trappc10	Q3TLI0	Trafficking protein particle complex subunit 10	0.948132	1.24015	-0.0768401	0.310511	0.789415	0.0292311			0	0	0	5	4	7	5	14.4931	14.5438	14.4634	14.295	14.2673	15.0273	14.785	14.6594	14.5935	13.9392	14.3025	14.1202	13.9386	15.3958	14.4483	15.281	14.5922	14.5315	14.5619	14.3461	14.2473	9	9	11	14	11	6	14	13	12	9	7	9	8	10	11	8	9	11	11	13	10	3	3	3	3	3	3	3	3	3	3	3	3	3	3	3	3	3	3	3	3	3	0	0	0	0	0	1	0	0	0	0	0	0	0	0	0	0	0	0	0	0
Exosc8	Q9D753	Exosome complex component RRP43	1.10128	0.788667	0.13918	-0.342511	0.051286	0.0292733			0	0	0	5	4	7	5	16.3521	16.4009	16.2227	16.6391	16.5416	16.4077	15.8078	15.8307	16.0725	16.3392	16.2958	16.2253	16.2784	16.3313	16.3081	16.2669	16.3723	16.3261	16.3146	16.4337	16.4141	4	3	4	3	4	4	5	4	4	4	3	4	5	5	4	4	4	5	3	4	4	3	3	3	3	3	3	3	3	3	3	3	3	3	3	3	3	3	3	3	3	3	1	1	0	0	0	0	0	0	0	0	0	0	0	0	0	0	0	0	0	0
Nkap	Q9D0F4	NF-kappa-B-activating protein	1.00682	0.804016	0.00980034	-0.314703	0.91227	0.0292895			0	0	0	5	4	7	5	16.9533	16.566	16.7121	16.8969	17.0074	16.0695	16.3108	16.4306	16.3447	16.8806	16.8748	16.9979	16.7016	16.6891	16.8702	16.7071	16.6099	16.5153	16.3505	16.7133	16.829	2	2	2	2	2	2	2	2	2	2	2	2	2	2	2	2	2	2	2	2	2	2	2	2	2	2	2	2	2	2	2	2	2	2	2	2	2	2	2	2	2	2	0	1	0	0	0	0	0	0	0	0	0	0	0	0	0	0	0	0	0	0
Rgs10	Q9CQE5	Regulator of G-protein signaling 10	0.98875	0.823806	-0.0163222	-0.279623	0.854069	0.0293548			0	0	0	5	4	7	5	23.7275	23.8718	23.6541	23.7646	23.826	23.7852	23.3218	23.5381	23.3839	23.8914	23.9295	23.9474	23.5155	23.6899	23.9159	23.6062	23.6742	23.7405	23.7664	23.9216	23.8316	16	17	16	17	16	15	16	16	15	16	16	16	16	16	16	16	16	15	15	16	16	3	3	3	3	3	3	3	3	3	3	3	3	3	3	3	3	3	3	3	3	3	1	1	0	0	0	0	0	0	0	0	0	0	0	0	0	0	0	0	0	0
Pcbp2	Q61990	Poly(rC)-binding protein 2	1.05548	0.853287	0.0779021	-0.228898	0.190832	0.0293973			0	0	0	5	4	7	5	23.004	22.8885	23.0523	23.0487	23.1147	22.9836	22.659	22.7168	22.5739	22.9981	23.0509	22.9146	23.0482	22.8919	22.9392	22.7632	22.9643	22.9688	22.9055	23.0609	22.9115	15	15	15	15	15	15	15	15	15	15	15	15	15	15	15	15	15	15	15	15	15	3	3	3	3	3	3	3	3	3	3	3	3	3	3	3	3	3	3	3	3	3	1	1	0	0	0	0	0	0	0	0	0	0	0	0	0	0	0	0	0	0
Atp13a2	Q9CTG6	Probable cation-transporting ATPase 13A2	1.96336	1.2598	0.973327	0.333195	6.6062e-06	0.029456	+		1	0	0	5	4	7	5	16.2307	16.2027	16.0797	16.2244	16.2384	16.5321	15.8759	16.296	16.2325	15.3471	14.9682	15.0318	15.5837	15.3374	15.3525	14.9323	15.8629	15.839	15.9688	15.9377	15.8962	5	3	5	6	4	5	4	4	4	2	4	3	3	3	3	3	5	4	5	4	3	3	3	3	3	3	3	3	3	3	2	3	3	3	3	3	3	3	3	3	3	3	0	0	1	0	0	0	0	1	0	0	0	0	0	0	0	0	0	1	0	0
Lclat1	Q3UN02	Lysocardiolipin acyltransferase 1	1.07635	1.52463	0.106142	0.608459	0.586203	0.0295275			0	0	0	5	4	7	5	15.8896	16.2015	16.2011	16.6143	16.5002	16.953	16.6774	16.2395	16.2561	16.7002	16.3001	16.2131	15.7461	16.4153	15.7601	16.0917	15.9323	15.7092	16.4762	15.7856	15.7119	4	4	3	3	3	4	3	4	4	3	3	4	4	4	4	4	4	4	4	4	4	3	3	3	3	3	3	3	3	3	3	3	3	3	3	3	3	3	3	3	3	3	0	0	1	0	1	0	0	0	0	0	0	0	0	0	0	0	0	1	1	0
Cdk9	Q99J95	Cyclin-dependent kinase 9	0.965946	0.776481	-0.049985	-0.364978	0.494505	0.0295428			0	0	0	5	4	7	5	17.21	17.1092	17.1933	17.2911	17.2944	17.1793	16.5771	16.5278	16.8248	17.3788	17.3185	17.4641	17.0405	17.1457	17.2953	17.2443	17.1538	17.1749	17.0473	17.142	17.193	5	6	6	6	5	3	5	5	4	4	5	5	4	5	6	6	4	4	5	5	6	3	3	3	3	3	3	3	3	3	3	3	3	3	3	3	3	3	3	3	3	3	1	1	0	0	0	0	0	0	0	0	0	0	0	0	0	0	0	0	0	0
Mau2	Q9D2X5	MAU2 chromatid cohesion factor homolog	0.808643	0.736374	-0.306426	-0.44149	0.121958	0.0296218			0	0	0	5	4	7	5	15.3976	16.1916	15.7248	15.3254	15.8259	15.6066	15.1918	15.3228	15.3752	16.3149	16.2497	16.0977	15.8172	16.0523	15.9764	15.4884	15.8351	15.5493	16.193	15.97	15.5304	2	3	3	3	3	2	3	3	3	3	3	3	3	3	3	2	3	3	3	3	3	2	3	3	3	3	2	3	3	3	3	3	3	3	3	3	2	3	3	3	3	3	0	1	0	0	0	0	0	0	0	0	0	0	0	0	0	0	0	0	0	0
Ube2v2	Q9D2M8	Ubiquitin-conjugating enzyme E2 variant 2	0.998025	0.664314	-0.00285269	-0.590062	0.986862	0.0298045			0	0	0	5	4	7	5	17.9732	17.6205	17.6373	18.008	18.4962	16.8168	17.2333	17.3916	17.7253	18.0985	18.0031	17.8855	17.7445	17.938	18.343	17.6366	17.5551	17.6405	17.9302	18.1007	18.1824	5	4	4	4	6	3	5	5	4	5	4	5	4	4	5	4	4	5	4	6	5	3	3	3	3	3	3	3	3	3	3	3	3	3	3	3	3	3	3	3	3	3	0	0	0	0	0	0	0	0	0	0	0	1	0	0	0	0	0	0	0	0
Ppp4r1	Q8K2V1	Serine/threonine-protein phosphatase 4 regulatory subunit 1	1.01804	1.24303	0.0257966	0.313858	0.749811	0.0298328			0	0	0	5	4	7	5	16.5785	16.8514	16.6753	16.5408	16.5361	17.239	16.9943	17.1923	16.851	16.7354	16.6568	16.6673	16.6421	16.3215	16.6722	16.579	16.9205	16.9354	16.5786	16.7207	16.6213	14	14	13	13	14	10	13	13	15	15	12	15	16	12	13	15	12	10	13	14	14	3	3	3	3	3	3	3	3	3	3	3	3	3	3	3	3	3	3	3	3	3	0	0	0	0	0	0	0	0	0	0	0	1	0	0	0	0	0	0	0	0
Msra	Q9D6Y7	Mitochondrial peptide methionine sulfoxide reductase	1.02826	1.16532	0.0402086	0.22072	0.690989	0.0298798			0	0	0	5	4	7	5	18.3034	18.5619	18.4321	18.3825	18.1379	18.9037	18.7274	18.7576	18.5411	18.528	18.5069	18.3568	18.1318	18.0809	18.4016	18.2575	18.5755	18.4874	18.4855	18.3814	18.6288	11	11	10	10	11	11	12	11	11	12	10	11	10	11	11	12	11	11	10	11	11	3	3	3	3	3	3	3	3	3	3	3	3	3	3	3	3	3	3	3	3	3	1	1	1	1	0	0	0	0	0	0	0	0	0	0	0	0	0	0	0	1
Lyplal1	Q3UFF7	Lysophospholipase-like protein 1	0.890343	1.26262	-0.167568	0.33642	0.0651952	0.0299208			0	0	0	5	4	7	5	15.8506	15.8052	15.6471	15.8442	15.7378	16.1855	15.7885	15.9251	15.8789	15.8304	16.0057	16.041	15.9473	15.8414	15.7245	16.2214	15.3546	15.7518	15.7618	15.4413	15.7311	4	5	3	5	4	3	5	4	4	5	5	4	4	4	4	4	3	3	3	4	4	3	3	3	3	3	3	3	3	3	3	3	3	3	3	3	3	3	3	3	3	3	1	0	0	0	0	0	0	0	0	0	0	0	0	0	0	0	0	0	0	0
Vps16	Q920Q4	Vacuolar protein sorting-associated protein 16 homolog	1.25491	1.10112	0.327584	0.138976	0.00327067	0.0300849			0	0	0	5	4	7	5	19.2589	19.3806	19.2411	19.2157	19.2964	19.1894	19.2408	19.2831	19.2487	19.083	19.1075	18.9031	18.7483	18.7681	19.2059	18.8406	19.1372	19.029	18.9781	19.2112	19.1521	34	34	34	33	35	30	35	33	33	33	33	31	35	33	34	33	32	32	35	33	31	3	3	3	3	3	3	3	3	3	3	3	3	3	3	3	3	3	3	3	3	3	0	0	1	0	0	0	1	1	0	0	0	0	0	0	0	0	0	0	0	1
Chchd2	Q9D1L0	Coiled-coil-helix-coiled-coil-helix domain-containing protein 2	1.02858	0.856336	0.0406509	-0.223751	0.780097	0.0301398			0	0	0	5	4	7	5	18.7109	18.3774	18.3973	18.7768	19.0833	18.61	18.5163	18.5287	18.5585	18.5498	18.5806	18.9385	18.3641	18.5072	18.8568	18.6024	18.8253	18.6529	18.5716	18.9412	18.8946	3	3	3	3	2	3	3	3	3	3	3	3	3	3	3	3	3	3	3	3	3	3	3	3	3	2	3	3	3	3	3	3	3	3	3	3	3	3	3	3	3	3	0	1	0	1	0	0	0	0	0	0	0	0	0	0	0	0	0	0	0	0
Tbc1d10a	P58802	TBC1 domain family member 10A	1.04995	1.42339	0.0703229	0.509332	0.55093	0.0302629			0	0	0	5	4	7	5	16.2588	16.151	15.9454	16.1939	16.184	17.0049	16.343	16.6838	16.6225	16.4511	16.068	16.2115	15.9377	15.7475	16.1919	15.9264	16.1451	16.0024	15.7839	16.3031	16.5367	3	3	4	3	3	2	3	4	4	2	3	3	3	5	3	3	5	3	4	4	2	3	3	3	3	3	2	3	3	3	2	3	3	3	3	3	3	3	3	3	3	2	0	0	0	0	0	0	0	0	0	0	0	1	0	0	0	0	0	0	0	0
Polr2i	P60898	DNA-directed RNA polymerase II subunit RPB9	0.915206	0.740248	-0.127831	-0.43392	0.38555	0.0303186			0	0	0	5	4	7	5	16.5492	15.7796	16.4988	16.2752	16.4998	16.2901	16.0185	16.3636	15.9973	16.6835	16.5209	16.5307	16.2771	16.249	16.564	16.3134	16.5232	16.7414	16.1581	16.8019	16.7818	4	4	4	4	4	3	4	4	4	4	4	4	4	4	4	4	4	4	4	4	4	3	3	3	3	3	3	3	3	3	3	3	3	3	3	3	3	3	3	3	3	3	0	1	0	0	0	0	0	0	0	0	0	0	0	0	0	0	0	0	0	0
Tecpr1	Q80VP0	Tectonin beta-propeller repeat-containing protein 1	0.962388	1.26501	-0.0553089	0.339146	0.374383	0.0303356			0	0	0	5	4	7	5	16.5647	16.5592	16.3165	16.5053	16.4618	17.2274	16.7412	16.7853	16.9486	16.5289	16.6381	16.6747	16.4061	16.5495	16.4129	16.5475	16.3499	16.5872	16.752	16.5409	16.7024	12	14	14	13	10	10	15	13	12	10	14	12	19	15	13	13	10	13	15	14	16	3	3	3	3	3	3	3	3	3	3	3	3	3	3	3	3	3	3	3	3	3	0	0	1	0	0	0	0	1	0	0	0	0	0	0	0	0	0	0	0	1
Lrrk1	Q3UHC2	Leucine-rich repeat serine/threonine-protein kinase 1	1.02218	0.884198	0.031648	-0.177559	0.623402	0.0304223			0	0	0	5	4	7	5	15.5601	15.519	15.5293	15.5965	15.5176	15.4599	15.4129	15.461	15.3142	15.5769	15.6576	15.2624	15.4626	15.5733	15.6147	15.4425	15.6807	15.6096	15.7156	15.4693	15.4725	8	10	7	10	8	7	9	9	11	8	8	7	8	9	6	10	10	9	9	8	11	3	3	3	3	3	3	3	3	3	3	3	3	3	3	3	3	3	3	3	3	3	1	0	0	0	0	0	0	0	0	0	0	0	0	0	0	0	0	0	0	0
Uevld	Q3U1V6	Ubiquitin-conjugating enzyme E2 variant 3	1.0715	1.19668	0.0996311	0.259036	0.223443	0.0304229			0	0	0	5	4	7	5	15.1779	15.3854	15.2199	15.2102	15.0475	15.4311	15.3237	15.5678	15.4912	15.2563	15.3092	14.9894	14.9211	15.063	15.1069	15.1139	14.9824	15.4329	15.2071	15.2383	15.1113	6	5	5	5	6	4	5	6	5	4	4	4	4	4	4	5	3	5	4	6	4	3	3	3	3	3	3	3	3	3	3	3	3	3	3	3	3	3	3	3	3	3	0	0	0	0	0	0	0	0	0	0	0	1	0	0	0	0	0	0	0	0
Tmem206	Q9D771	Transmembrane protein 206	1.19911	1.15611	0.261967	0.209281	0.0587428	0.0304697			0	0	0	5	4	7	5	17.9023	18.0456	17.9666	17.651	18.0302	17.8884	18.1728	18.2528	18.1258	17.8078	17.9183	17.3857	17.6116	17.4742	17.9595	17.4433	17.9097	18.009	17.8746	17.8174	17.8925	7	8	7	8	8	6	7	8	7	7	7	8	7	8	8	8	7	7	8	7	8	3	3	3	3	3	3	3	3	3	3	3	3	3	3	3	3	3	3	3	3	3	0	0	1	0	0	0	0	0	0	0	0	0	0	0	0	0	0	1	1	0
Fcho2	Q3UQN2	F-BAR domain only protein 2	1.04525	1.17608	0.0638456	0.233982	0.208803	0.0305632			0	0	0	5	4	7	5	18.4009	18.3756	18.3439	18.3739	18.3286	18.8053	18.4808	18.7258	18.5053	18.3322	18.329	18.4567	18.2007	18.1579	18.3676	18.2609	18.4935	18.4999	18.2871	18.3812	18.3149	20	20	20	19	22	18	23	17	21	20	21	19	19	20	21	21	17	19	19	19	21	3	3	3	3	3	3	3	3	3	3	3	3	3	3	3	3	3	3	3	3	3	0	0	1	0	0	0	0	0	0	0	0	0	0	0	0	0	0	0	0	1
2020-03-02	Q922Q1	Mitochondrial amidoxime reducing component 2	1.04353	0.901775	0.0614736	-0.149161	0.324981	0.0306897			0	0	0	5	4	7	5	21.4061	21.4894	21.6126	21.5182	21.6074	21.2543	21.2887	21.4832	21.2709	21.3346	21.4577	21.4078	21.6924	21.4371	21.4712	21.4559	21.5047	21.5175	21.5066	21.3783	21.4602	19	19	18	18	18	16	19	18	18	19	18	18	19	19	18	19	18	18	19	18	18	3	3	3	3	3	3	3	3	3	3	3	3	3	3	3	3	3	3	3	3	3	0	0	1	1	0	0	0	0	0	0	0	0	0	0	0	0	0	0	0	1
Spg21	Q9CQC8	Maspardin	1.32055	1.50369	0.401137	0.588504	0.00455889	0.0307109			0	0	0	5	4	7	5	17.1917	17.0117	17.094	17.0566	17.1734	17.4513	17.6786	17.5693	17.7487	16.2838	16.9406	16.7853	16.606	16.7893	16.9478	16.5777	17.0204	16.3141	17.3022	17.3244	17.1565	9	6	8	7	6	6	9	7	8	5	6	5	9	8	6	9	5	7	9	8	8	3	3	3	3	3	3	3	3	3	3	3	3	3	3	3	3	3	3	3	3	3	1	0	0	0	0	0	0	0	0	0	0	0	0	0	0	0	0	0	0	0
Mink1	Q9JM52	Misshapen-like kinase 1	1.67055	1.1872	0.74032	0.247567	0.276977	0.0308779			0	0	0	5	4	7	5	17.6881	17.4282	17.6129	21.4515	17.5966	18.2736	18.0244	18.2958	17.8969	17.8327	17.5317	17.6434	17.5679	17.5081	17.6587	17.5635	17.9283	17.9488	17.8863	17.8052	17.807	12	11	10	12	11	8	11	10	12	11	12	12	10	11	11	11	12	12	11	12	10	3	3	3	3	3	3	3	3	3	3	3	3	3	3	3	3	3	3	3	3	3	1	0	1	0	0	0	0	0	1	0	0	0	0	0	0	0	0	0	0	1
Ppp1cc	P63087	Serine/threonine-protein phosphatase PP1-gamma catalytic subunit	1.00266	0.909045	0.00382587	-0.137576	0.956896	0.0309393			0	0	0	5	4	7	5	20.1486	20.1323	20.163	20.0627	19.911	20.1725	19.9834	20.0926	20.0042	20.0841	20.1889	19.9829	20.1974	19.8529	20.0756	20.176	20.2679	20.1386	20.2784	20.1665	20.1522	18	18	18	18	18	16	19	18	18	18	18	18	18	18	18	18	18	19	18	19	18	3	3	3	3	3	3	3	3	3	3	3	3	3	3	3	3	3	3	3	3	3	1	1	0	1	0	0	0	0	0	0	0	0	0	0	0	0	0	0	0	0
Aars	Q8BGQ7	Alanine--tRNA ligase, cytoplasmic	1.06367	1.12738	0.0890499	0.172978	0.0507852	0.0309508			0	0	0	5	4	7	5	19.6217	19.5428	19.591	19.6723	19.6612	20.0695	19.8541	19.9944	19.7962	19.5592	19.5974	19.4597	19.5139	19.4492	19.6524	19.4694	19.7622	19.8119	19.6768	19.8242	19.7028	42	43	43	42	42	39	43	42	42	41	41	43	43	41	43	43	43	42	41	43	42	3	3	3	3	3	3	3	3	3	3	3	3	3	3	3	3	3	3	3	3	3	1	0	0	0	0	0	0	0	0	0	0	0	0	0	0	0	0	0	0	0
Tln2	Q71LX4	Talin-2	1.13224	1.07391	0.179178	0.102869	0.0238024	0.03096			0	0	0	5	4	7	5	17.5181	17.5316	17.6237	17.5714	17.7512	17.7076	17.8323	17.8933	17.7817	17.5195	17.42	17.3524	17.5555	17.264	17.5545	17.2742	17.7459	17.7015	17.7111	17.6581	17.6877	15	13	11	14	13	12	14	15	14	13	15	16	18	26	14	21	9	10	22	14	15	3	3	3	3	3	3	3	3	3	3	3	3	3	3	3	3	3	3	3	3	3	1	0	1	0	0	0	0	0	1	0	0	0	0	0	0	0	0	0	0	1
Gba2	Q69ZF3	Non-lysosomal glucosylceramidase	1.03611	1.29078	0.0511767	0.368239	0.585167	0.0310477			0	0	0	5	4	7	5	14.8742	14.7823	14.844	14.8199	14.4106	15.7408	15.4575	15.2409	15.2198	14.8734	14.7581	14.6127	14.6409	14.4915	14.7053	14.7832	14.7583	15.1908	15.096	15.1393	15.0481	7	8	7	9	7	6	7	7	8	8	6	6	8	7	7	9	7	6	7	8	8	3	3	3	3	3	3	3	3	3	3	3	3	3	3	3	3	3	3	3	3	3	0	0	1	0	1	1	0	0	0	0	0	0	0	0	0	0	0	0	0	1
Pum1	Q80U78	Pumilio homolog 1	0.92358	0.816544	-0.114691	-0.292398	0.192726	0.0310679			0	0	0	5	4	7	5	16.1877	15.9586	15.9316	15.9744	16.1984	15.8019	15.4736	15.459	15.6719	16.2226	16.3822	16.208	16.144	15.9718	16.2391	15.9861	15.7912	15.6833	15.9046	16.0234	16.0676	7	6	6	7	7	3	6	6	5	6	7	6	6	6	7	8	9	7	6	9	8	3	3	3	3	3	3	3	3	3	3	3	3	3	3	3	3	3	3	3	3	3	1	0	0	0	0	0	0	0	0	0	0	0	0	0	0	0	0	0	0	0
Pex14	Q9R0A0	Peroxisomal membrane protein PEX14	1.06009	0.895978	0.0841825	-0.158464	0.247873	0.0311208			0	0	0	5	4	7	5	17.1582	17.1541	17.2386	17.3137	17.1017	17.1007	16.8518	16.8707	16.9723	16.9137	17.2547	17.2574	17.0581	17.1977	16.976	17.1062	17.1446	17.063	17.1473	17.0225	17.1594	7	7	7	7	7	5	7	7	7	7	7	7	7	7	7	7	7	6	7	7	7	3	3	3	3	3	3	3	3	3	3	3	3	3	3	3	3	3	3	3	3	3	0	0	1	0	0	0	0	0	0	0	0	0	0	0	0	0	0	0	0	1
Dhrs1	Q99L04	Dehydrogenase/reductase SDR family member 1	1.0567	1.09739	0.0795628	0.134074	0.0524882	0.0311525			0	0	0	5	4	7	5	19.9949	19.9883	19.9956	20.1664	20.0713	20.104	20.0944	20.1607	20.0069	20.029	19.9722	19.9442	19.9874	19.8693	19.9605	19.9835	19.9346	20.0088	19.8398	20.055	19.9488	20	19	20	19	20	16	18	17	18	19	19	21	20	20	20	20	18	19	20	20	21	3	3	3	3	3	3	3	3	3	3	3	3	3	3	3	3	3	3	3	3	3	0	0	0	0	0	0	0	0	0	0	0	1	0	0	0	0	0	0	0	0
Uprt	B1AVZ0	Uracil phosphoribosyltransferase homolog	1.00624	0.789218	0.00898083	-0.341504	0.943528	0.0311958			0	0	0	5	4	7	5	16.4807	16.0451	16.0452	16.5167	16.3868	15.8306	15.6771	15.9084	16.1082	16.4947	16.3418	16.5204	15.9686	16.1742	16.3273	16.1744	16.0852	16.0034	16.1691	16.4484	16.4068	5	5	6	4	5	2	5	6	5	6	6	5	5	6	6	6	6	5	6	6	3	3	3	3	3	3	2	3	3	3	3	3	3	3	3	3	3	3	3	3	3	3	1	1	0	0	0	0	0	0	0	0	0	0	0	0	0	0	0	0	0	0
Entpd1	P55772	Ectonucleoside triphosphate diphosphohydrolase 1	1.07845	1.21371	0.108958	0.279423	0.195225	0.031225			0	0	0	5	4	7	5	21.7239	21.7245	21.5622	21.6221	21.6472	22.2582	21.8151	21.8295	21.8124	21.6475	21.7764	21.5939	21.4358	21.3644	21.6578	21.3535	21.662	21.7209	21.6554	21.688	21.5205	15	17	17	15	15	15	17	16	16	15	15	16	16	16	16	15	17	16	18	16	15	3	3	3	3	3	3	3	3	3	3	3	3	3	3	3	3	3	3	3	3	3	0	0	1	0	0	0	0	0	0	0	0	0	0	0	0	0	0	1	1	0
Ppp1r7	Q3UM45	Protein phosphatase 1 regulatory subunit 7	0.974749	0.910699	-0.036898	-0.134954	0.45272	0.0312311			0	0	0	5	4	7	5	20.7317	20.8098	20.844	20.722	20.7957	20.723	20.66	20.9081	20.7575	20.9127	20.7596	20.9352	20.7973	20.6719	20.8787	20.7675	20.9518	20.922	20.8756	20.8587	20.8774	26	27	26	24	25	17	24	23	23	26	24	26	27	26	26	25	25	22	25	23	23	3	3	3	3	3	3	3	3	3	3	3	3	3	3	3	3	3	3	3	3	3	0	1	0	0	0	0	0	0	0	0	0	0	0	0	0	0	0	0	0	0
Uchl5	Q9WUP7	Ubiquitin carboxyl-terminal hydrolase isozyme L5	0.988727	1.10882	-0.0163558	0.149019	0.783042	0.0312711			0	0	0	5	4	7	5	17.3695	17.4032	17.5789	17.2801	17.488	17.7267	17.7392	17.799	17.5662	17.491	17.3848	17.5727	17.3502	17.3927	17.5217	17.369	17.5549	17.6453	17.5649	17.5721	17.4566	13	12	12	13	13	8	11	11	13	13	13	12	11	11	11	13	11	11	12	13	11	3	3	3	3	3	3	3	3	3	3	3	3	3	3	3	3	3	3	3	3	3	1	1	0	0	0	0	0	0	0	0	0	0	0	0	0	0	0	0	0	0
Fam21	Q6PGL7	WASH complex subunit FAM21	1.14018	1.12533	0.189265	0.170346	0.02621	0.0312911			0	0	0	5	4	7	5	18.5001	18.7602	18.6834	18.4127	18.5217	18.662	18.7628	18.7254	18.7895	18.2542	18.5916	18.3073	18.4262	18.4157	18.3183	18.3912	18.6414	18.703	18.4483	18.5857	18.4446	33	30	30	34	34	28	33	32	35	34	36	34	28	31	32	32	29	29	29	34	34	3	3	3	3	3	3	3	3	3	3	3	3	3	3	3	3	3	3	3	3	3	0	0	1	0	0	0	1	0	0	0	0	0	0	0	0	0	0	0	0	1
Idh2	P54071	Isocitrate dehydrogenase [NADP], mitochondrial	1.0218	0.907765	0.0311069	-0.139609	0.52766	0.0313136			0	0	0	5	4	7	5	22.0502	22.0593	22.2748	22.0739	22.0845	21.9307	21.8695	21.7968	21.7655	21.975	22.0731	22.1238	22.1787	21.9983	22.0774	22.1157	22.0504	22.0344	21.985	21.8474	21.984	27	27	27	27	26	24	26	27	26	27	26	28	28	28	26	27	28	27	26	27	26	3	3	3	3	3	3	3	3	3	3	3	3	3	3	3	3	3	3	3	3	3	0	0	0	1	0	0	0	0	0	0	0	0	0	0	0	0	0	0	0	0
Plekhf2	Q91WB4	Pleckstrin homology domain-containing family F member 2	1.05365	0.903604	0.0753905	-0.146238	0.292994	0.0314614			0	0	0	5	4	7	5	18.0789	18.2108	18.3248	17.9583	18.0725	18.0885	18.0616	18.1428	18.1484	17.9662	18.1874	18.0239	17.9431	17.9915	18.1326	18.1309	18.328	18.3062	18.2648	18.3036	18.0803	12	12	12	11	10	10	10	12	10	11	11	10	11	11	11	12	12	11	12	10	9	3	3	3	3	3	3	3	3	3	3	3	3	3	3	3	3	3	3	3	3	3	0	0	1	0	1	0	1	0	0	0	0	0	0	0	0	0	0	0	0	1
Nsf	P46460	Vesicle-fusing ATPase	0.96486	1.2561	-0.0516081	0.328952	0.647014	0.0315182			0	0	0	5	4	7	5	20.0664	20.024	20.1009	20.2405	20.1608	20.6153	20.3514	20.4868	20.3199	20.0667	19.8982	20.1268	20.3005	20.6118	20.0243	20.1626	19.897	19.9812	20.4459	20.0789	20.1689	47	47	46	47	48	40	46	46	45	47	45	47	48	48	46	49	47	46	47	45	47	3	3	3	3	3	3	3	3	3	3	3	3	3	3	3	3	3	3	3	3	3	1	0	0	0	0	0	0	0	0	0	0	0	0	0	0	0	0	0	0	0
Tmem115	Q9WUH1	Transmembrane protein 115	0.965992	0.837778	-0.0499174	-0.255361	0.708017	0.03162			0	0	0	5	3	7	5	16.6364	16.5227	16.7373	16.4733	16.5731	NaN	16.057	16.0756	16.3871	16.2004	16.8351	16.9582	16.3889	16.8464	16.6836	16.5566	16.3735	16.3433	16.4525	16.5496	16.424	2	2	2	2	2	NaN	2	2	2	2	2	2	2	2	2	2	2	2	2	2	2	2	2	2	2	2	NaN	2	2	2	2	2	2	2	2	2	2	2	2	2	2	2	0	0	1	0	0	1	0	0	0	0	0	0	0	0	0	0	0	1	0	0
Rhoc	Q62159	Rho-related GTP-binding protein RhoC	1.07878	1.4959	0.109402	0.581011	0.624797	0.0316408			0	0	0	5	4	7	5	16.4261	16.2158	16.0099	16.5269	16.5521	17.6597	16.755	16.9255	16.8094	16.4188	16.5429	15.2772	16.5556	16.2542	16.3266	16.2821	16.2924	16.2475	16.5511	16.3923	16.7988	4	4	4	5	7	2	5	7	6	4	5	3	6	5	5	4	4	5	5	6	7	3	3	3	3	3	2	3	3	3	3	3	3	3	3	3	3	3	3	3	3	3	0	0	1	0	0	0	0	0	0	0	0	0	0	0	0	0	0	0	0	1
Qrich1	Q3UA37	Glutamine-rich protein 1	0.956314	0.710503	-0.0644442	-0.493087	0.683444	0.0316423			0	0	0	5	4	7	5	16.2811	15.9705	16.0703	16.1658	16.311	15.9607	15.1821	15.6308	15.7727	16.5227	16.4222	16.4116	15.6868	15.8926	16.4313	16.202	16.2263	15.8382	15.9683	16.2253	16.3901	5	5	5	6	5	3	5	5	5	6	6	5	7	5	6	6	6	5	5	5	6	3	3	3	3	3	3	3	3	3	3	3	3	3	3	3	3	3	3	3	3	3	0	0	0	0	0	0	0	0	0	0	0	1	0	0	0	0	0	0	0	0
Swap70	Q6A028	Switch-associated protein 70	1.08232	1.29622	0.114124	0.374309	0.587786	0.0319252			0	0	0	5	4	7	5	18.7225	18.2693	18.2503	18.6993	18.5624	19.0075	18.6272	18.7278	18.9611	18.7068	18.6237	18.6804	17.7972	17.9111	18.7773	18.2098	18.3143	18.3735	18.2078	18.6505	18.7367	25	24	26	21	22	17	22	23	23	24	24	24	25	25	25	27	23	21	22	25	23	3	3	3	3	3	3	3	3	3	3	3	3	3	3	3	3	3	3	3	3	3	1	1	1	0	0	0	0	0	0	0	0	0	0	0	0	0	0	0	0	1
Becn1	O88597	Beclin-1	1.11163	1.07078	0.152676	0.0986663	0.0274746	0.032048			0	0	0	5	4	7	5	16.9663	16.8445	16.9968	16.8599	17.0658	16.9422	16.9385	17.0858	16.9992	16.8226	16.7993	16.849	16.8614	16.7459	16.8989	16.5808	16.9031	16.9333	16.9279	16.864	16.8356	9	9	10	8	7	6	10	11	9	9	9	10	10	9	9	8	9	9	12	10	8	3	3	3	3	3	3	3	3	3	3	3	3	3	3	3	3	3	3	3	3	3	1	1	1	1	1	1	1	0	0	0	0	0	0	0	0	0	0	0	0	1
Tbck	Q8BM85	TBC domain-containing protein kinase-like protein	1.03721	0.864233	0.0527134	-0.210508	0.255565	0.0320811			0	0	0	5	4	7	5	17.7519	17.9037	17.8418	17.8162	17.812	17.4802	17.617	17.7243	17.7775	17.7878	17.9413	17.7372	17.6908	17.7675	17.7912	17.691	17.891	17.8965	17.941	17.8992	17.6736	23	24	24	22	21	20	22	22	21	19	20	21	20	24	23	21	23	21	26	21	20	3	3	3	3	3	3	3	3	3	3	3	3	3	3	3	3	3	3	3	3	3	1	0	0	0	0	0	0	0	0	0	0	0	0	0	0	0	0	0	0	0
Fhod1	Q6P9Q4	FH1/FH2 domain-containing protein 1	1.02741	1.13645	0.0390121	0.18454	0.563769	0.0321095			0	0	0	5	4	7	5	18.0658	18.1332	18.18	17.9024	17.9496	18.365	18.611	18.6454	18.4932	18.1212	18.0344	18.0014	17.8616	17.9062	18.1558	17.9698	18.3868	18.442	18.2279	18.352	18.3119	26	24	23	27	26	23	26	27	27	27	24	25	25	25	27	26	27	26	26	27	28	3	3	3	3	3	3	3	3	3	3	3	3	3	3	3	3	3	3	3	3	3	1	0	0	0	0	0	0	0	0	0	0	0	0	0	0	0	0	0	0	0
Gpx4	O70325	Phospholipid hydroperoxide glutathione peroxidase, mitochondrial	1.04841	1.25258	0.0682046	0.324905	0.47869	0.0321746			0	0	0	5	4	7	5	20.4451	20.126	19.9453	20.2471	20.2801	20.7137	20.6415	20.5561	20.7168	20.4023	19.9638	20.1879	20.0724	20.1204	20.1622	20.0748	20.1011	20.1211	20.3062	20.6199	20.5121	10	10	10	10	10	8	10	10	10	10	10	10	10	10	10	10	10	10	10	10	10	3	3	3	3	3	3	3	3	3	3	3	3	3	3	3	3	3	3	3	3	3	1	1	0	1	0	0	0	0	0	0	0	0	0	0	0	0	0	0	0	0
Usp19	Q3UJD6	Ubiquitin carboxyl-terminal hydrolase 19	0.912364	0.912474	-0.132319	-0.132144	0.235082	0.0323025			0	0	0	5	4	7	5	16.7575	16.4671	16.6262	16.7342	16.8438	16.6097	16.492	16.5136	16.6069	16.9094	16.8673	17.1395	16.6715	16.6799	16.9106	16.5482	16.6763	16.6201	16.6157	16.71	16.8163	15	16	13	16	14	11	18	10	13	14	18	16	17	16	15	18	16	15	14	14	14	3	3	3	3	3	3	3	3	3	3	3	3	3	3	3	3	3	3	3	3	3	0	0	1	0	1	0	0	0	0	0	0	0	0	0	0	0	0	0	0	1
Sdhb	Q9CQA3	Succinate dehydrogenase [ubiquinone] iron-sulfur subunit, mitochondrial	1.00763	1.13815	0.0109728	0.18669	0.827816	0.0326826			0	0	0	5	4	7	5	21.1894	21.1733	21.1633	21.237	21.3153	21.5777	21.3102	21.4129	21.2456	21.2224	21.1165	21.3811	21.1124	21.2618	21.1953	21.1434	21.1215	21.1836	21.2731	21.2421	21.1793	19	18	19	20	20	17	17	19	19	19	17	19	19	20	20	19	18	18	18	20	19	3	3	3	3	3	3	3	3	3	3	3	3	3	3	3	3	3	3	3	3	3	0	0	1	1	0	0	0	0	0	0	0	0	0	0	0	0	0	0	0	1
Fto	Q8BGW1	Alpha-ketoglutarate-dependent dioxygenase FTO	0.939665	0.808615	-0.0897811	-0.306475	0.087407	0.0327189			0	0	0	5	4	7	5	16.9692	16.8666	16.9581	17.0548	16.8061	16.7954	16.2898	16.399	16.5343	16.9573	17.1224	17.0335	17.0572	17.0239	16.9111	17.0398	16.8544	16.8624	16.9743	16.6719	16.6925	10	8	9	9	6	5	7	5	7	7	9	9	9	9	9	9	8	8	8	7	9	3	3	3	3	3	3	3	3	3	3	3	3	3	3	3	3	3	3	3	3	3	1	1	0	0	0	0	0	0	0	0	0	0	0	0	0	0	0	0	0	0
Gapvd1	Q6PAR5	GTPase-activating protein and VPS9 domain-containing protein 1	1.06121	1.10787	0.0857131	0.14779	0.0721673	0.0328104			0	0	0	5	4	7	5	18.0688	17.9455	17.9281	18.015	18.0971	18.2425	18.2069	18.3027	18.2672	18.0254	17.9516	17.9076	17.8684	17.9017	18	17.8217	18.184	18.1731	17.9272	18.1319	18.1189	26	25	23	22	21	18	23	26	24	21	25	24	23	25	24	24	24	20	24	25	23	3	3	3	3	3	3	3	3	3	3	3	3	3	3	3	3	3	3	3	3	3	0	0	1	0	0	0	1	0	0	0	0	0	0	0	0	0	0	0	0	1
Mtmr12	Q80TA6	Myotubularin-related protein 12	1.11138	1.19629	0.152358	0.258567	0.195411	0.0328716			0	0	0	5	4	7	5	15.1671	14.9395	14.8845	15.2097	14.9514	15.4233	15.1896	15.2511	15.4299	14.8942	15.0605	15.0519	14.502	14.7992	15.0778	14.761	14.9885	14.969	14.9288	15.3247	15.1136	8	10	7	10	8	4	7	6	6	12	6	7	8	7	10	8	7	6	7	10	8	3	3	3	3	3	3	3	3	3	3	3	3	3	3	3	3	3	3	3	3	3	1	0	0	0	0	0	0	0	0	0	0	0	0	0	0	0	0	0	0	0
Kctd16	Q5DTY9	BTB/POZ domain-containing protein KCTD16	1.16621	0.814846	0.221829	-0.2954	0.366382	0.0328855			0	0	0	5	4	6	5	21.9707	21.6198	22.1747	22.1113	22.0224	22.0383	21.8394	22.1717	22.1091	NaN	22.4873	21.7483	21.9722	21.2417	21.8783	21.2199	22.3987	22.5379	22.0673	22.419	22.2524	2	3	2	2	2	2	2	2	2	1	2	2	2	3	2	3	2	2	2	2	2	2	3	2	2	2	2	2	2	2	0	2	2	2	3	2	3	2	2	2	2	2	0	0	1	0	0	0	0	0	1	0	0	0	0	0	0	0	0	0	0	1
Ddx39a	Q8VDW0	ATP-dependent RNA helicase DDX39A	1.08318	1.24204	0.115277	0.312707	0.395136	0.032943			0	0	0	5	4	7	5	18.001	17.38	17.5397	18.1069	17.9193	17.5026	17.8567	17.594	17.7681	17.7651	17.881	17.5015	17.6916	17.5455	17.6863	17.6477	17.1083	17.3402	17.2942	17.5337	17.562	7	7	7	7	7	6	7	7	7	7	7	7	7	7	7	7	7	7	7	7	7	3	3	3	3	3	3	3	3	3	3	3	3	3	3	3	3	3	3	3	3	3	1	1	0	0	0	0	0	0	0	0	0	0	0	0	0	0	0	0	0	0
Vdac3	Q60931	Voltage-dependent anion-selective channel protein 3	1.12885	1.17647	0.17485	0.23446	0.0270826	0.033051			0	0	0	5	4	7	5	20.7954	20.6448	20.9377	20.876	20.8631	20.7936	21.0155	21.1387	20.9818	20.8385	20.4388	20.6707	20.6595	20.6785	20.6447	20.6092	20.7518	20.7507	20.8995	20.5564	20.7813	12	12	11	12	11	11	11	11	11	12	12	12	11	12	11	12	11	11	11	12	11	3	3	3	3	3	3	3	3	3	3	3	3	3	3	3	3	3	3	3	3	3	0	0	1	1	0	0	0	0	0	0	0	0	0	0	0	0	0	0	0	1
Nudc	O35685	Nuclear migration protein nudC	0.999397	1.1455	-0.000869587	0.195974	0.989745	0.033262			0	0	0	5	4	7	5	19.0817	19.0508	19.1674	19.1222	18.7943	19.3574	19.2363	19.4327	19.2167	18.9697	19.1807	19.1051	19.0103	19.0241	18.9388	19.0803	19.2753	19.1222	19.1505	19.069	18.9571	20	22	21	19	22	18	20	19	21	21	21	22	22	22	21	22	20	21	21	21	22	3	3	3	3	3	3	3	3	3	3	3	3	3	3	3	3	3	3	3	3	3	1	1	0	0	0	0	0	0	0	0	0	0	0	0	0	0	0	0	0	0
Eprs	Q8CGC7	Bifunctional glutamate/proline--tRNA ligase	1.0088	1.16909	0.0126464	0.225386	0.79927	0.0333297			0	0	0	5	4	7	5	19.5162	19.4382	19.395	19.4997	19.6011	19.9257	19.593	20.0216	19.9102	19.5405	19.5232	19.592	19.3993	19.3425	19.4724	19.4718	19.7099	19.5853	19.6064	19.6475	19.6372	69	70	71	71	70	64	71	69	66	70	67	69	69	72	72	73	71	70	73	71	72	3	3	3	3	3	3	3	3	3	3	3	3	3	3	3	3	3	3	3	3	3	1	0	1	0	0	0	0	0	0	0	0	0	0	0	0	0	0	0	0	1
Mrps9	Q9D7N3	28S ribosomal protein S9, mitochondrial	0.956766	1.17819	-0.0637618	0.236578	0.674057	0.0335126			0	0	0	5	4	7	5	16.2601	15.9851	16.264	16.3366	16.2882	16.8517	16.5092	16.8148	16.6488	16.4329	16.2949	16.6382	16.3192	15.6538	16.3727	16.3222	16.4265	16.3028	16.5885	16.5477	16.4822	6	4	4	5	3	6	6	6	7	7	5	5	5	6	4	6	6	8	7	6	3	3	3	3	3	3	3	3	3	3	3	3	3	3	3	3	3	3	3	3	3	3	0	0	0	1	0	0	0	0	0	0	0	0	0	0	0	0	0	0	0	0
Mlst8	Q9DCJ1	Target of rapamycin complex subunit LST8	1.40826	1.28925	0.493909	0.366531	0.00187957	0.0335782			0	0	0	5	4	7	5	15.9462	15.6343	15.6389	15.8852	15.7063	16.3145	15.8063	15.8803	16.2023	15.3037	15.3641	15.2721	15.5143	15.1493	15.4561	14.8182	15.7855	15.4012	15.6374	15.8139	15.7836	3	5	4	3	3	2	3	3	4	3	4	4	3	3	3	3	4	3	3	3	4	3	3	3	3	3	2	3	3	3	3	3	3	3	3	3	3	3	3	3	3	3	1	0	0	0	0	0	0	0	0	0	0	0	0	0	0	0	0	0	0	0
Myo1c	Q9WTI7	Unconventional myosin-Ic	1.07251	1.33363	0.100988	0.41536	0.61679	0.0335931			0	0	0	5	4	7	5	16.1448	15.6887	16.1657	16.5994	16.5352	16.9247	16.7995	17.1545	16.529	16.482	16.3011	16.3441	16.0037	15.7594	16.3058	15.6845	16.4344	16.3016	16.185	16.5187	16.7431	16	18	15	18	19	19	17	19	18	17	15	20	15	14	15	18	17	15	17	17	17	3	3	3	3	3	3	3	3	3	3	3	3	3	3	3	3	3	3	3	3	3	1	1	1	0	0	0	0	0	0	0	0	0	0	0	0	0	0	0	0	1
Cct5	P80316	T-complex protein 1 subunit epsilon	1.11299	1.16331	0.154439	0.21823	0.0220565	0.0338883			0	0	0	5	4	7	5	20.1232	20.3515	20.2739	20.0889	20.2066	20.4676	20.45	20.5438	20.2472	19.9263	20.0292	19.9701	20.0873	20.1371	20.1829	20.0476	20.3367	20.3238	20.0867	20.2086	20.0888	33	34	34	34	32	25	33	33	34	34	34	34	34	34	33	34	31	34	32	34	34	3	3	3	3	3	3	3	3	3	3	3	3	3	3	3	3	3	3	3	3	3	1	0	0	0	0	0	0	0	0	0	0	0	0	0	0	0	0	0	0	0
Scamp3	O35609	Secretory carrier-associated membrane protein 3	1.02047	1.16142	0.0292326	0.215884	0.703321	0.0339314			0	0	0	5	4	7	5	18.2333	18.1264	18.3302	18.1293	18.2152	18.7614	18.4303	18.4961	18.5903	18.0831	18.4731	18.0954	18.1425	18.2762	18.1271	18.0462	18.3771	18.4476	18.1962	18.4363	18.3109	6	6	5	5	6	6	6	6	6	5	6	6	5	6	5	6	6	6	6	6	6	3	3	3	3	3	3	3	3	3	3	3	3	3	3	3	3	3	3	3	3	3	0	0	1	0	0	0	0	0	0	0	0	0	0	0	0	0	0	1	0	0
Cd163	Q2VLH6	Scavenger receptor cysteine-rich type 1 protein M130	1.12901	1.27691	0.175058	0.352658	0.173206	0.0339558			0	0	0	5	4	7	5	17.2487	17.0521	17.2286	16.9994	17.2722	16.7564	17.2662	17.1814	17.2475	17.0887	17.3337	16.8306	16.8772	16.9634	17.1933	16.6092	16.9609	16.9127	16.6253	16.673	16.6293	4	5	4	3	6	3	5	5	3	4	5	3	3	4	4	3	4	3	3	4	3	3	3	3	3	3	3	3	3	3	3	3	3	3	3	3	3	3	3	3	3	3	0	0	1	0	0	0	0	0	0	0	1	0	0	1	0	0	0	0	1	0
Idh3g	P70404	Isocitrate dehydrogenase [NAD] subunit gamma 1, mitochondrial	0.840825	1.16665	-0.250123	0.222376	0.113793	0.0339947			0	0	0	5	4	7	5	20.0335	20.1588	19.8	20.2327	20.032	20.0341	20.173	20.2517	20.0661	20.2038	19.8964	20.5115	20.4101	20.674	19.9692	20.4455	19.9616	19.7139	20.0408	19.8064	20.0216	13	13	13	14	15	14	13	13	13	14	13	14	15	14	13	15	13	12	14	14	13	3	3	3	3	3	3	3	3	3	3	3	3	3	3	3	3	3	3	3	3	3	0	0	0	1	0	0	0	0	0	0	0	0	0	0	0	0	0	0	0	0
Tpp2	Q64514	Tripeptidyl-peptidase 2	0.968074	1.26852	-0.0468103	0.343147	0.622539	0.0340315			0	0	0	5	4	7	5	18.4539	18.7549	18.7852	18.419	18.4798	19.1982	19.142	19.0046	18.8626	18.5014	18.6225	18.4653	18.849	18.7899	18.5736	18.5759	18.8394	18.9369	18.824	18.5092	18.4341	51	54	54	51	51	46	58	56	56	51	55	49	53	52	50	53	51	50	49	53	51	3	3	3	3	3	3	3	3	3	3	3	3	3	3	3	3	3	3	3	3	3	1	1	0	0	0	0	0	0	0	0	0	0	0	0	0	0	0	0	0	0
Rbbp4	Q60972	Histone-binding protein RBBP4	0.972263	0.80063	-0.0405821	-0.320792	0.694245	0.03417			0	0	0	5	4	7	5	20.5047	20.2673	20.3902	20.5259	20.6424	20.4304	19.8541	20.0762	20.0688	20.7096	20.6367	20.667	20.3025	20.3095	20.6079	20.3136	20.3001	20.2905	20.4769	20.5446	20.5288	21	19	20	21	21	17	20	20	20	21	20	19	20	21	21	21	21	20	20	21	21	3	3	3	3	3	3	3	3	3	3	3	3	3	3	3	3	3	3	3	3	3	0	1	0	0	0	0	0	0	0	0	0	0	0	0	0	0	0	0	0	0
Ssr1	Q9CY50	Translocon-associated protein subunit alpha	1.04964	1.19216	0.0698883	0.253575	0.340391	0.0342695			0	0	0	5	4	7	5	20.5282	20.3413	20.5075	20.5016	20.579	21.1436	20.7632	20.9307	20.7372	20.5037	20.429	20.5963	20.3556	20.2164	20.5402	20.3101	20.6399	20.7073	20.4827	20.7432	20.6272	5	5	5	5	5	4	5	5	5	5	5	5	5	4	5	5	5	4	5	5	5	3	3	3	3	3	3	3	3	3	3	3	3	3	3	3	3	3	3	3	3	3	0	0	1	0	1	0	0	0	0	0	0	0	0	1	0	0	0	0	1	0
Dlat	Q8BMF4	Dihydrolipoyllysine-residue acetyltransferase component of pyruvate dehydrogenase complex, mitochondrial	0.882776	1.20278	-0.179881	0.266368	0.0934105	0.0343851			0	0	0	5	4	7	5	20.3673	20.3608	20.3473	20.6032	20.3961	20.782	20.6015	20.797	20.5683	20.667	20.4251	20.7353	20.4954	20.8344	20.2898	20.7169	20.3981	20.3383	20.6714	20.2112	20.4851	22	21	22	21	21	23	22	21	20	19	18	20	22	24	22	22	22	21	24	20	22	3	3	3	3	3	3	3	3	3	3	3	3	3	3	3	3	3	3	3	3	3	0	0	0	1	0	0	0	0	0	0	0	0	0	0	0	0	0	0	0	0
Sh3gl1	Q62419	Endophilin-A2	0.873107	1.26462	-0.19577	0.338703	0.310943	0.0345465			0	0	0	5	4	7	5	19.6705	19.283	19.065	19.8142	19.9945	20.0703	19.7619	20.0676	19.6653	19.7715	19.3308	19.9288	20.1404	19.7636	19.5771	19.8163	19.4753	19.4736	19.8743	19.4797	19.4601	16	16	18	15	18	12	17	16	14	17	17	16	19	16	17	16	17	17	17	15	15	3	3	3	3	3	3	3	3	3	3	3	3	3	3	3	3	3	3	3	3	3	1	0	1	0	0	0	1	0	0	0	0	0	0	0	0	0	0	0	0	1
Frmd4a	Q8BIE6	FERM domain-containing protein 4A	0.977814	0.823815	-0.0323684	-0.279607	0.556216	0.0345961			0	0	0	5	4	7	5	17.1807	17.2071	17.1932	17.0914	17.1535	16.6205	16.8878	17.072	17.0274	17.2458	17.3389	17.2631	17.0248	17.1045	17.2697	17.1362	17.323	17.2442	17.168	17.1614	17.011	19	17	23	20	19	18	20	21	18	21	22	19	20	17	21	21	18	21	22	20	20	3	3	3	3	3	3	3	3	3	3	3	3	3	3	3	3	3	3	3	3	3	1	0	0	0	0	0	0	0	0	0	0	0	0	0	0	0	0	0	0	0
Hnrnpm	Q9D0E1	Heterogeneous nuclear ribonucleoprotein M	1.12051	0.82155	0.164157	-0.28358	0.0661428	0.0346369			0	0	0	5	4	7	5	22.3688	22.2726	22.3481	22.5677	22.5869	22.3507	21.8098	21.9612	21.9403	22.4694	22.1646	22.3974	22.2685	22.2279	22.2468	22.0782	22.2677	22.3283	22.2007	22.3883	22.3105	39	39	40	40	38	23	39	35	38	39	39	39	41	40	39	39	37	39	39	39	39	3	3	3	3	3	3	3	3	3	3	3	3	3	3	3	3	3	3	3	3	3	0	1	0	0	0	0	0	0	0	0	0	0	0	0	0	0	0	0	0	0
Fam98a	Q3TJZ6	Protein FAM98A	1.08777	0.921445	0.121377	-0.11803	0.0883307	0.0346699			0	0	0	5	4	7	5	17.5167	17.391	17.3354	17.3508	17.4495	17.1752	17.2549	17.3295	17.3301	17.3167	17.3147	17.3613	17.2025	17.097	17.496	17.2229	17.3247	17.4247	17.3324	17.4703	17.4001	5	6	6	6	6	5	5	6	4	6	6	5	5	5	6	6	6	5	6	5	6	3	3	3	3	3	3	3	3	3	3	3	3	3	3	3	3	3	3	3	3	3	0	0	0	0	0	0	0	0	0	0	0	1	0	0	0	0	0	0	0	0
Dnajc9	Q91WN1	DnaJ homolog subfamily C member 9	1.03152	1.26323	0.0447713	0.337122	0.922206	0.034797			0	0	0	5	4	6	4	14.8991	15.4971	15.2793	15.2006	15.2556	15.8467	15.5002	15.7559	15.8467	15.2166	15.8228	15.7297	NaN	15.3988	15.6636	13.2578	15.5109	15.122	15.4669	NaN	15.5012	2	3	3	3	2	2	2	2	4	2	2	2	1	2	2	2	2	3	2	1	3	2	3	3	3	2	2	2	2	3	2	2	2	0	2	2	2	2	3	2	0	3	1	1	1	0	0	0	0	0	0	0	0	0	0	0	0	0	0	0	0	1
Ccm2	Q8K2Y9	Cerebral cavernous malformations protein 2 homolog	1.01289	1.13178	0.0184775	0.17859	0.847761	0.0348316			0	0	0	5	4	7	5	15.8785	15.677	15.4869	15.612	15.6305	16.0632	15.9515	16.004	15.7446	15.7704	15.8058	15.6736	15.5703	15.3168	15.7642	15.5684	15.7914	15.7907	15.6833	15.8321	15.7136	5	6	7	5	5	5	4	4	7	6	6	6	6	5	6	7	7	5	3	5	5	3	3	3	3	3	3	3	3	3	3	3	3	3	3	3	3	3	3	3	3	3	1	0	0	0	0	0	0	0	0	0	0	0	0	0	0	0	0	0	0	0
Taok1	Q5F2E8	Serine/threonine-protein kinase TAO1	0.979617	1.11121	-0.029711	0.152126	0.704152	0.034847			0	0	0	5	4	7	5	17.0122	17.1993	17.0009	16.8852	16.8954	17.3124	17.1761	17.3115	17.1794	17.2453	17.1341	17.086	16.956	16.905	16.9883	16.8835	17.1842	17.1274	16.9408	17.0759	17.1354	7	9	11	10	9	8	9	8	9	9	10	11	9	9	7	8	7	8	10	9	9	3	3	3	3	3	3	3	3	3	3	3	3	3	3	3	3	3	3	3	3	3	1	0	0	0	0	0	0	0	0	0	0	0	0	0	0	0	0	0	0	0
Ube2f	Q9CY34	NEDD8-conjugating enzyme UBE2F	0.988442	0.901878	-0.0167723	-0.148996	0.772772	0.0349709			0	0	0	5	4	7	5	16.4013	16.3811	16.2849	16.3334	16.3632	16.3462	16.198	16.2376	16.3648	16.3043	16.5683	16.2619	16.285	16.3296	16.3295	16.5084	16.4172	16.5126	16.404	16.5299	16.3146	5	4	6	5	4	5	5	5	5	4	4	4	5	5	4	5	4	5	5	5	4	3	3	3	3	3	3	3	3	3	3	3	3	3	3	3	3	3	3	3	3	3	0	0	0	0	0	0	0	0	0	0	0	1	0	0	0	0	0	0	0	0
Ktn1	Q61595	Kinectin	0.942623	0.856536	-0.085247	-0.223414	0.190277	0.0352156			0	0	0	5	4	7	5	17.3914	17.3088	17.3509	17.5142	17.2862	17.0153	16.8589	17.1491	17.2832	17.38	17.6509	17.4927	17.4539	17.3904	17.3071	17.5139	17.3467	17.3431	17.2986	17.317	17.1948	26	22	24	25	26	18	19	24	19	26	24	29	27	27	28	27	23	23	26	24	24	3	3	3	3	3	3	3	3	3	3	3	3	3	3	3	3	3	3	3	3	3	0	0	1	0	1	0	0	0	0	0	0	0	0	0	1	0	0	0	1	0
Arfgap3	Q9D8S3	ADP-ribosylation factor GTPase-activating protein 3	1.0001	1.14416	0.000145122	0.194285	0.998961	0.0353079			0	0	0	5	4	7	5	15.6405	15.4625	15.4382	15.9138	15.5684	15.7351	15.8654	15.7038	15.9043	15.6189	15.6545	15.925	15.3209	15.4969	15.5842	15.6313	15.6517	15.5824	15.4355	15.6013	15.7685	5	6	5	5	5	4	6	5	6	4	5	4	5	5	5	6	5	5	5	5	5	3	3	3	3	3	3	3	3	3	3	3	3	3	3	3	3	3	3	3	3	3	1	0	1	0	0	1	0	0	0	0	0	0	0	0	0	0	0	0	0	1
Phax	Q9JJT9	Phosphorylated adapter RNA export protein	0.978981	0.798749	-0.0306475	-0.324186	0.731807	0.035341			0	0	0	5	4	7	4	16.5206	16.2192	16.4939	16.6808	16.6584	16.402	15.9277	16.0044	16.2019	16.4997	16.5352	16.7852	16.5482	16.3965	16.4953	16.5566	NaN	16.4015	16.3338	16.5216	16.5759	3	3	3	3	3	2	3	3	3	3	3	3	3	3	3	3	1	3	3	3	3	3	3	3	3	3	2	3	3	3	3	3	3	3	3	3	3	0	3	3	3	3	1	1	0	0	0	0	0	0	0	0	0	0	0	0	0	0	0	0	0	0
Mtm1	Q9Z2C5	Myotubularin	0.990307	1.23331	-0.0140527	0.302537	0.884177	0.0354219			0	0	0	5	4	7	5	14.9632	15.1719	14.8757	15.1083	14.9216	15.7063	15.3926	15.1397	15.3409	14.9599	15.0275	15.2462	14.6702	15.1324	15.0364	15.0829	14.9504	15.0505	15.2443	15.1164	15.1	8	8	7	7	7	5	7	5	7	9	8	8	8	9	7	8	8	7	9	8	6	3	3	3	3	3	3	3	3	3	3	3	3	3	3	3	3	3	3	3	3	3	1	0	1	0	0	0	1	0	0	0	0	0	0	0	0	0	0	0	0	1
Slc17a7	Q3TXX4	Vesicular glutamate transporter 1	1.05579	1.60404	0.0783168	0.68171	0.813081	0.0354485			0	0	0	5	4	7	5	16.7834	16.1128	16.1889	16.4062	17.2405	16.918	16.6952	17.3723	16.5881	15.7395	15.9658	16.3702	17.0367	17.4754	16.3367	16.352	15.6599	16.0264	16.7161	16.1195	16.5367	8	6	5	10	11	4	6	8	8	9	8	9	9	10	7	10	4	5	9	5	6	3	3	3	3	3	3	3	3	3	3	3	3	3	3	3	3	3	3	3	3	3	0	0	1	0	0	0	0	0	1	0	0	0	0	0	0	0	0	1	0	0
Sepsecs	Q6P6M7	O-phosphoseryl-tRNA(Sec) selenium transferase	0.752227	1.30885	-0.41076	0.388304	0.166891	0.0356751			0	0	0	5	4	7	5	17.719	17.1964	17.4812	17.2617	16.8353	17.8254	17.6521	18.0517	17.6902	17.8844	18.0723	18.695	17.2661	17.3083	17.2018	17.5383	17.6462	17.4178	17.6692	17.0829	17.2665	2	4	4	4	3	4	4	3	3	3	3	3	3	4	4	4	4	4	4	3	3	2	3	3	3	3	3	3	3	3	3	3	3	3	3	3	3	3	3	3	3	3	1	0	0	0	0	0	0	0	0	0	0	0	0	0	0	0	0	0	0	0
Psmg3	Q9CZH3	Proteasome assembly chaperone 3	1.0491	1.20488	0.0691462	0.268895	0.639809	0.0356792			0	0	0	4	4	4	4	15.2739	15.534	15.4132	15.0431	NaN	15.8725	15.6433	15.5519	15.6523	15.1011	15.516	NaN	NaN	NaN	15.2161	15.1543	NaN	15.3868	15.6022	15.4072	15.2482	2	2	2	2	1	2	2	2	2	2	2	1	1	1	2	2	1	2	2	2	2	2	2	2	2	0	2	2	2	2	2	2	0	0	0	2	2	0	2	2	2	2	0	0	0	0	0	0	0	0	0	0	0	1	0	0	0	0	0	0	0	0
Il18	P70380	Interleukin-18	1.14261	0.826257	0.192336	-0.275337	0.181872	0.0357374			0	0	0	5	3	7	5	15.5822	15.3443	14.8954	15.3403	15.4719	NaN	14.8726	14.8377	14.8487	15.2931	15.0416	15.1297	14.8388	15.1834	15.4623	14.9926	14.8774	15.0446	15.2244	15.3147	15.1806	3	3	3	3	3	1	3	2	4	3	3	2	2	3	3	3	3	3	3	4	3	3	3	3	3	3	0	3	2	3	3	3	2	2	3	3	3	3	3	3	3	3	0	0	0	0	0	0	0	0	0	0	1	0	0	0	0	0	0	0	0	0
Sil1	Q9EPK6	Nucleotide exchange factor SIL1	1.00454	1.31496	0.00654188	0.395018	0.956586	0.0357907			0	0	0	5	4	7	5	15.6007	15.3731	15.4034	15.6224	15.5889	16.4496	16.2823	15.8711	16.0804	15.624	15.3166	15.953	15.3328	15.4716	15.275	15.6051	15.4911	15.7244	15.7045	16.0032	15.9558	4	4	4	5	4	6	6	6	5	5	5	4	6	5	5	7	6	6	5	6	6	3	3	3	3	3	3	3	3	3	3	3	3	3	3	3	3	3	3	3	3	3	0	0	0	0	1	0	0	0	0	0	0	0	0	0	0	0	0	0	1	0
Acsf2	Q8VCW8	Acyl-CoA synthetase family member 2, mitochondrial	1.06215	1.10797	0.086993	0.147919	0.0646422	0.0358817			0	0	0	5	4	7	5	19.1743	19.0718	19.0588	19.1533	19.1563	19.7168	19.4551	19.5077	19.5669	19.1175	18.9161	18.9522	19.0406	19.1439	19.0341	19.0469	19.3479	19.4002	19.4768	19.3788	19.4648	23	21	24	22	22	18	23	20	21	22	23	21	24	23	22	23	24	19	24	22	23	3	3	3	3	3	3	3	3	3	3	3	3	3	3	3	3	3	3	3	3	3	0	0	0	1	0	0	0	0	0	0	0	0	0	0	0	0	0	0	0	0
Serpini1	O35684	Neuroserpin	1.11087	1.45337	0.151689	0.539407	0.449945	0.0359656			0	0	0	5	4	7	5	15.2874	15.8629	15.5244	14.8838	15.9644	16.649	16.6825	16.7877	16.2151	15.1645	15.6328	15.1847	15.1468	15.3335	15.3013	15.7066	15.5257	16.0003	16.0761	16.1207	16.4979	4	3	3	3	5	5	6	5	6	3	6	2	2	4	3	5	7	2	6	5	4	3	3	3	3	3	3	3	3	3	3	3	2	2	3	3	3	3	2	3	3	3	0	0	0	0	0	0	0	0	0	0	1	0	0	0	0	0	0	0	1	0
Bod1l	E9Q6J5	Biorientation of chromosomes in cell division protein 1-like 1	0.928019	0.756699	-0.107774	-0.402208	0.132139	0.0361103			0	0	0	5	4	7	5	16.092	15.8392	15.9443	16.1423	16.1299	15.8425	15.1138	15.4899	15.3847	16.0413	16.2631	16.2048	16.078	16.0616	16.2464	16.066	15.8591	15.711	15.6964	16.068	15.9651	20	16	15	12	19	7	15	15	14	12	18	18	14	16	18	17	14	13	15	18	16	3	3	3	3	3	3	3	3	3	3	3	3	3	3	3	3	3	3	3	3	3	0	0	0	0	0	0	0	0	0	0	0	1	0	0	0	0	0	0	0	0
Csf1r	P09581	Macrophage colony-stimulating factor 1 receptor	1.09192	0.866537	0.126868	-0.206667	0.0757469	0.0361763			0	0	0	5	4	7	5	19.8604	19.9605	20.0344	20.0295	19.9389	19.7361	19.5489	19.814	19.5576	19.91	20.02	19.8265	19.7161	19.6772	19.9553	19.7599	19.9091	20.0184	19.7771	19.8984	19.7512	24	25	26	24	24	18	25	24	24	25	25	22	25	25	24	26	24	23	25	23	23	3	3	3	3	3	3	3	3	3	3	3	3	3	3	3	3	3	3	3	3	3	0	0	1	0	0	0	0	0	0	0	0	0	0	1	0	0	0	0	1	0
Vps26b	Q8C0E2	Vacuolar protein sorting-associated protein 26B	1.24743	1.14768	0.318953	0.198725	0.245288	0.0362144			0	0	0	5	4	7	5	20.4544	20.5615	20.5528	20.5587	20.4014	20.7868	20.6124	20.7294	20.774	20.4487	20.5715	20.3229	20.3007	18.929	20.4908	20.2442	20.7494	20.5294	20.3986	20.5134	20.4439	16	17	17	16	16	15	17	16	16	16	16	16	17	17	16	17	16	16	16	17	17	3	3	3	3	3	3	3	3	3	3	3	3	3	3	3	3	3	3	3	3	3	1	0	1	0	0	0	1	0	0	0	0	0	0	0	0	0	0	0	0	1
H2-D1	P01899	H-2 class I histocompatibility antigen, D-B alpha chain	1.00588	1.35181	0.00846018	0.43489	0.955016	0.0362898			0	0	0	5	4	7	5	18.7165	18.7258	18.4398	18.43	19.0134	19.1727	19.4566	19.7356	19.8681	18.9206	18.9837	18.5426	18.6777	18.3374	18.7703	18.3643	18.8822	19.2287	19.0362	19.397	19.0727	12	12	12	12	12	11	12	12	12	12	12	11	12	11	12	12	12	12	12	13	12	3	3	3	3	3	3	3	3	3	3	3	3	3	3	3	3	3	3	3	3	3	0	0	1	0	0	0	0	0	0	0	0	0	0	1	0	0	0	0	1	0
Csde1	Q91W50	Cold shock domain-containing protein E1	0.937872	0.921558	-0.0925367	-0.117853	0.187063	0.0364502			0	0	0	5	4	7	5	18.6269	18.54	18.512	18.5683	18.6119	18.4484	18.5334	18.5854	18.5495	18.7291	18.7184	18.8433	18.4795	18.5001	18.7727	18.6073	18.6254	18.6234	18.5459	18.7073	18.7332	30	31	31	31	30	22	29	29	29	31	29	32	28	32	27	30	28	31	30	30	32	3	3	3	3	3	3	3	3	3	3	3	3	3	3	3	3	3	3	3	3	3	1	0	0	0	0	0	0	0	0	0	0	0	0	0	0	0	0	0	0	0
Trmt2a	Q8BNV1	tRNA (uracil-5-)-methyltransferase homolog A	1.00657	0.791685	0.00944563	-0.337002	0.885765	0.0364762			0	0	0	5	4	7	5	18.8985	18.6103	18.8097	18.7641	18.7411	18.9749	18.2755	18.4913	18.5118	18.8754	18.8398	18.7223	18.7877	18.5286	18.7582	18.775	18.9106	18.8467	18.9265	18.9364	18.8817	18	17	18	15	16	12	14	15	13	17	17	17	16	17	18	18	17	16	18	17	17	3	3	3	3	3	3	3	3	3	3	3	3	3	3	3	3	3	3	3	3	3	0	0	0	0	0	0	0	0	0	0	0	1	0	0	0	0	0	0	0	0
Cat	P24270	Catalase	0.976254	1.17751	-0.0346711	0.23574	0.596784	0.036496			0	0	0	5	4	7	5	20.0286	19.9822	20.1577	20.0418	20.1791	20.6695	20.3256	20.2252	20.3397	20.0537	20.1994	20.3422	19.9846	20.0982	20.0326	20.0772	20.0893	20.2024	20.0992	20.1363	20.2441	28	28	27	27	28	25	27	26	27	27	26	27	27	26	29	28	28	28	28	28	28	3	3	3	3	3	3	3	3	3	3	3	3	3	3	3	3	3	3	3	3	3	0	0	0	0	0	0	0	0	0	0	0	1	0	0	0	0	0	0	0	0
Sbds	P70122	Ribosome maturation protein SBDS	1.00527	0.905062	0.00758089	-0.143912	0.907742	0.0365395			0	0	0	5	4	7	5	20.2449	20.2136	20.2766	20.323	20.1351	20.0855	20.0074	19.986	20.114	20.2042	20.39	20.1729	20.411	20.1436	20.2358	20.06	20.2934	20.2707	20.0516	20.1835	20.1615	16	16	16	16	17	13	17	16	16	17	15	16	17	17	17	16	17	16	17	16	16	3	3	3	3	3	3	3	3	3	3	3	3	3	3	3	3	3	3	3	3	3	1	1	0	0	0	0	0	0	0	0	0	0	0	0	0	0	0	0	0	0
Mybbp1a	Q7TPV4	Myb-binding protein 1A	1.06046	0.827731	0.0846902	-0.272765	0.263578	0.0366041			0	0	0	5	4	7	5	19.9108	19.8553	19.8854	20.0335	19.9061	19.6507	19.1172	19.4007	19.404	19.8396	20.1173	19.8827	19.7777	19.7515	19.8264	19.6394	19.623	19.5637	19.7966	19.6412	19.705	45	43	45	46	45	36	42	44	43	45	44	44	44	46	44	46	44	42	44	43	43	3	3	3	3	3	3	3	3	3	3	3	3	3	3	3	3	3	3	3	3	3	1	1	0	0	0	0	0	0	0	0	0	0	0	0	0	0	0	0	0	0
Ddx5	Q61656	Probable ATP-dependent RNA helicase DDX5	1.08329	0.849772	0.115424	-0.234853	0.306605	0.0366713			0	0	0	5	4	7	5	21.4716	21.408	21.4103	21.8169	21.543	21.118	20.8582	21.258	21.1086	21.6684	21.358	21.6512	21.1967	21.2151	21.4717	21.3406	21.301	21.2039	21.2342	21.4285	21.4352	26	26	26	24	26	23	25	24	25	26	23	25	26	26	26	25	24	25	26	24	25	3	3	3	3	3	3	3	3	3	3	3	3	3	3	3	3	3	3	3	3	3	0	1	0	0	0	0	0	0	0	0	0	0	0	0	0	0	0	0	0	0
Pafah1b1	P63005	Platelet-activating factor acetylhydrolase IB subunit alpha	0.950266	1.20838	-0.0735968	0.27307	0.180183	0.0367165			0	0	0	5	4	7	5	19.6158	19.772	19.642	19.7167	19.8022	20.3691	19.9101	20.0273	19.9224	19.7882	19.7969	19.6903	19.8183	19.9512	19.7623	19.6762	19.7037	19.668	19.901	19.8307	19.8173	24	22	22	22	22	19	24	24	22	23	24	23	22	24	23	24	24	21	23	23	22	3	3	3	3	3	3	3	3	3	3	3	3	3	3	3	3	3	3	3	3	3	1	1	1	0	0	0	0	0	0	0	0	0	0	0	0	0	0	0	0	1
Flnc	Q8VHX6	Filamin-C	1.05025	1.57445	0.0707347	0.654849	0.718149	0.036769			0	0	0	5	4	7	5	17.7994	18.6601	17.9653	18.1871	17.7969	18.9967	18.9283	18.4227	18.2048	17.8051	17.5118	18.1495	18.2578	18.3467	17.8389	18.1674	17.8967	17.9413	18.6139	17.6169	17.8477	7	7	6	7	6	8	8	8	9	6	7	7	8	8	6	8	6	7	7	8	8	3	3	3	3	3	3	3	3	3	3	3	3	3	3	3	3	3	3	3	3	3	1	0	1	0	0	0	0	0	0	0	0	0	0	0	0	0	0	0	0	1
Acox3	Q9EPL9	Peroxisomal acyl-coenzyme A oxidase 3	1.13406	1.08235	0.181495	0.114172	0.00799319	0.036867			0	0	0	5	4	7	5	19.4119	19.3381	19.402	19.3785	19.2147	19.5901	19.4829	19.6263	19.6982	19.2296	19.2871	19.2079	19.0711	18.9984	19.2324	19.1463	19.4327	19.5191	19.5313	19.465	19.4779	30	31	32	31	29	28	30	29	32	29	30	29	30	28	29	31	29	26	28	27	31	3	3	3	3	3	3	3	3	3	3	3	3	3	3	3	3	3	3	3	3	3	0	0	0	0	0	0	0	0	0	0	0	1	0	0	0	0	0	0	0	0
Pebp1	P70296	Phosphatidylethanolamine-binding protein 1	0.931608	1.1095	-0.102205	0.149913	0.223808	0.0368826			0	0	0	5	4	7	5	22.0133	22.1502	22.101	22.2023	22.203	22.4962	22.2194	22.453	22.3605	22.1682	22.1297	22.5464	22.0994	22.3331	22.1143	22.262	22.2306	22.2393	22.2346	22.1664	22.291	13	13	12	13	13	12	12	12	12	13	12	13	13	12	13	13	12	13	12	13	13	3	3	3	3	3	3	3	3	3	3	3	3	3	3	3	3	3	3	3	3	3	1	0	0	0	0	0	0	0	0	0	0	0	0	0	0	0	0	0	0	0
Paip1	Q8VE62	Polyadenylate-binding protein-interacting protein 1	1.10057	0.900435	0.138249	-0.151306	0.0271588	0.0368952			0	0	0	5	4	7	5	18.8395	18.7663	18.8073	18.7425	18.8032	18.5727	18.7292	18.7103	18.6741	18.6036	18.8043	18.4707	18.5709	18.7171	18.7431	18.6648	18.7784	18.8507	18.9099	18.9026	18.6727	10	8	9	8	7	6	8	7	10	10	8	9	9	9	9	9	7	9	10	8	10	3	3	3	3	3	3	3	3	3	3	3	3	3	3	3	3	3	3	3	3	3	1	0	0	0	0	0	0	0	0	0	0	0	0	0	0	0	0	0	0	0
Ift22	Q9DAI2	Intraflagellar transport protein 22 homolog	1.07206	1.35463	0.100392	0.437896	0.440868	0.0370109			0	0	0	5	4	7	5	16.6614	16.0023	16.5999	16.1761	16.314	17.1943	16.398	16.5695	16.3804	16.1592	16.0501	16.5552	16.2856	16.2189	16.222	16.2613	16.1685	16.2866	16.1436	16.1648	16.2247	2	3	2	4	4	2	4	3	4	3	3	3	4	4	4	3	4	3	3	3	4	2	3	2	3	3	2	3	3	3	3	3	3	3	3	3	3	3	3	3	3	3	0	0	0	0	0	0	0	0	0	0	0	1	0	0	0	0	0	0	0	0
Mnda	P0DOV1	Interferon-activable protein 205-B	1.01664	1.40964	0.0238122	0.495324	0.852125	0.0370459			0	0	0	5	4	7	5	18.4589	18.3642	18.392	18.5181	18.6657	19.1424	19.5161	19.3358	19.7194	18.8338	18.6985	18.4233	18.1855	18.2832	18.5816	18.1858	18.9332	19.0883	18.3908	19.0925	19.1607	15	14	14	16	16	13	15	15	16	14	13	15	14	13	15	16	14	16	15	16	16	3	3	3	3	3	3	3	3	3	3	3	3	3	3	3	3	3	3	3	3	3	0	1	0	0	0	0	0	0	0	0	0	0	0	0	0	0	0	0	0	0
Sap30l	Q5SQF8	Histone deacetylase complex subunit SAP30L	0.902533	0.651899	-0.147949	-0.617281	0.0320369	0.037059			0	0	0	5	3	7	3	15.7859	15.5558	15.6246	15.5248	15.8022	NaN	15.0593	15.4842	14.9178	15.8253	15.7096	15.84	15.938	15.7977	15.8197	15.716	15.982	15.688	NaN	15.6431	NaN	2	2	2	2	2	1	2	2	2	2	2	2	2	2	2	2	2	2	1	2	1	2	2	2	2	2	0	2	2	2	2	2	2	2	2	2	2	2	2	0	2	0	0	1	0	0	0	0	0	0	0	0	0	0	0	0	0	0	0	0	0	0
Dnajc11	Q5U458	DnaJ homolog subfamily C member 11	1.25677	1.16855	0.329726	0.224715	0.000515915	0.0371321			0	0	0	5	4	7	5	16.8599	16.8389	16.9858	16.7554	17.0357	16.8688	17.003	17.1743	16.9403	16.5234	16.3998	16.4759	16.651	16.7267	16.6201	16.5607	16.8105	16.8684	16.8019	16.8354	16.5432	11	13	12	12	11	9	12	11	10	12	11	11	12	11	11	10	11	12	12	11	12	3	3	3	3	3	3	3	3	3	3	3	3	3	3	3	3	3	3	3	3	3	0	0	1	1	0	0	0	0	0	0	0	0	0	0	0	0	0	0	0	1
Acot13	Q9CQR4	Acyl-coenzyme A thioesterase 13	1.04723	1.11776	0.0665847	0.160615	0.45329	0.037353			0	0	0	5	4	7	5	20.2802	20.0006	20.0637	20.3583	20.1476	20.3811	20.3982	20.5063	20.4325	20.2231	20.0043	20.3408	20.0843	20.0764	20.0989	19.8968	20.2492	20.1571	20.1819	20.3168	20.4395	8	8	8	8	8	6	8	7	8	8	8	8	8	8	8	8	8	8	8	8	8	3	3	3	3	3	3	3	3	3	3	3	3	3	3	3	3	3	3	3	3	3	1	1	0	1	0	0	0	0	0	0	0	0	0	0	0	0	0	0	0	0
Kif5b	Q61768	Kinesin-1 heavy chain	1.03473	1.07115	0.0492486	0.0991671	0.20762	0.0373615			0	0	0	5	4	7	5	19.4618	19.4087	19.4173	19.5059	19.4584	19.6688	19.6267	19.7634	19.6238	19.4769	19.3924	19.4902	19.331	19.2981	19.4512	19.3684	19.5515	19.5061	19.6404	19.6019	19.5575	44	48	48	44	44	39	44	47	45	48	45	43	47	45	46	49	47	45	47	45	46	3	3	3	3	3	3	3	3	3	3	3	3	3	3	3	3	3	3	3	3	3	1	0	0	0	0	0	0	0	0	0	0	0	0	0	0	0	0	0	0	0
Nif3l1	Q9EQ80	NIF3-like protein 1	1.03901	1.16053	0.0552089	0.214779	0.650062	0.0375978			0	0	0	5	4	7	5	17.9389	17.9753	17.282	17.98	17.9359	18.2701	18.123	18.2217	18.0735	17.6925	17.6568	17.7585	17.8991	17.8046	17.8171	17.7417	18.0626	17.7319	18.0688	18.0356	17.8874	10	11	11	11	10	11	10	11	10	11	12	10	11	11	10	11	10	12	11	11	11	3	3	3	3	3	3	3	3	3	3	3	3	3	3	3	3	3	3	3	3	3	1	1	0	0	0	0	0	0	0	0	0	0	0	0	0	0	0	0	0	0
Serpine2	Q07235	Glia-derived nexin	0.939546	0.718397	-0.0899642	-0.477146	0.417456	0.0377202			0	0	0	5	4	7	5	17.7162	17.6884	17.5461	17.6375	18.1856	17.5471	17.6694	18.0239	17.5596	17.9122	17.9362	17.9055	17.7289	17.6434	17.9477	17.8393	17.8628	17.9889	18.0043	18.5293	18.5005	8	9	8	10	9	10	9	10	9	9	9	6	10	6	10	10	8	7	8	9	7	3	3	3	3	3	3	3	3	3	3	3	3	3	3	3	3	3	3	3	3	3	0	0	0	0	0	0	0	0	0	0	1	0	0	0	0	0	0	0	1	0
Psmd4	O35226	26S proteasome non-ATPase regulatory subunit 4	1.03991	0.895334	0.0564593	-0.159502	0.285614	0.037759			0	0	0	5	4	7	5	19.6898	19.5507	19.5585	19.7303	19.7723	19.5981	19.3536	19.5409	19.5137	19.6256	19.5432	19.6375	19.5352	19.5495	19.7428	19.5931	19.6197	19.6072	19.5808	19.7733	19.7245	13	13	12	13	13	11	12	13	13	13	13	14	13	13	13	13	14	12	12	13	13	3	3	3	3	3	3	3	3	3	3	3	3	3	3	3	3	3	3	3	3	3	0	0	0	0	0	0	0	0	0	0	0	1	0	0	0	0	0	0	0	0
Haao	Q78JT3	3-hydroxyanthranilate 3,4-dioxygenase	1.02679	1.50415	0.0381397	0.588948	0.76206	0.0378973			0	0	0	5	4	7	5	16.9361	16.2721	16.6538	16.7377	16.9268	18.3871	18.0155	18.0358	18.1624	16.6877	16.7538	16.9096	16.4842	16.7641	16.5417	16.529	16.8577	17.5686	17.5642	17.9553	17.8605	6	5	5	5	6	3	7	7	7	5	4	5	5	4	5	4	7	5	6	7	7	3	3	3	3	3	3	3	3	3	3	3	3	3	3	3	3	3	3	3	3	3	1	0	0	0	0	0	0	0	0	0	0	0	0	0	0	0	0	0	0	0
Slc27a4	Q91VE0	Long-chain fatty acid transport protein 4	0.985884	0.886809	-0.0205105	-0.173304	0.745236	0.037975			0	0	0	5	4	7	5	17.0399	17.1568	17.2149	16.9555	16.9771	17.0588	17.173	17.339	17.1553	17.1198	17.0534	16.9098	17.0866	17.2277	17.1585	17.0695	17.4136	17.398	17.4317	17.2213	17.3097	14	14	12	11	12	8	11	10	9	10	13	9	11	13	11	13	10	10	12	11	12	3	3	3	3	3	3	3	3	3	3	3	3	3	3	3	3	3	3	3	3	3	0	0	1	0	1	0	0	0	0	0	0	0	0	0	0	0	0	1	0	0
Fam206a	Q80ZQ9	Protein Simiate	1.05182	0.799176	0.0728846	-0.323414	0.557565	0.0380117			0	0	0	5	4	7	5	15.5797	15.6213	16.0886	15.6579	15.5307	15.5814	15.5088	15.363	15.3396	15.5972	15.4925	15.5603	15.4454	16.0253	15.5758	15.6629	15.8146	15.9139	16.0517	15.5204	15.5576	3	3	3	3	3	3	3	3	3	3	3	3	2	3	3	3	2	2	3	3	3	3	3	3	3	3	3	3	3	3	3	3	3	2	3	3	3	2	2	3	3	3	0	1	0	0	0	0	0	0	0	0	0	0	0	0	0	0	0	0	0	0
Pald1	P70261	Paladin	1.11712	1.15261	0.159781	0.204904	0.0367567	0.038141			0	0	0	5	4	7	5	20.0844	20.3899	20.1927	20.0629	20.22	20.574	20.3803	20.3608	20.3316	20.0264	20.2272	20.0054	19.9772	19.9398	20.0864	19.9489	20.3198	20.2907	20.19	20.2347	19.9987	48	47	45	46	48	38	44	45	45	48	44	45	44	46	48	46	45	45	45	46	49	3	3	3	3	3	3	3	3	3	3	3	3	3	3	3	3	3	3	3	3	3	1	0	0	0	0	0	0	0	0	0	0	0	0	0	0	0	0	0	0	0
Hectd3	Q3U487	E3 ubiquitin-protein ligase HECTD3	1.00496	1.16525	0.00713343	0.220634	0.928701	0.038243			0	0	0	5	4	7	5	16.2608	16.526	16.2649	16.0353	16.2887	16.8389	16.4599	16.5952	16.6994	16.3556	16.1073	16.366	16.2312	16.3509	16.2054	16.2596	16.4438	16.4882	16.4326	16.5139	16.2602	10	8	10	11	10	9	13	9	11	8	8	9	11	6	10	9	11	9	12	10	10	3	3	3	3	3	3	3	3	3	3	3	3	3	3	3	3	3	3	3	3	3	1	0	0	0	0	0	0	0	0	0	0	0	0	0	0	0	0	0	0	0
Atp5i	Q06185	ATP synthase subunit e, mitochondrial	0.942826	1.15569	-0.0849365	0.208754	0.573596	0.038293			0	0	0	5	4	7	5	20.9963	20.6608	20.6534	21.0324	20.8918	21.1455	20.9886	21.0639	20.9665	21.043	20.6692	21.3487	20.5209	21.1698	20.8309	20.9406	20.8053	20.7121	20.7766	20.7824	21.0854	6	6	6	6	6	6	6	5	6	6	6	6	6	6	6	6	5	5	6	4	6	3	3	3	3	3	3	3	3	3	3	3	3	3	3	3	3	3	3	3	3	3	0	0	1	1	0	0	0	0	0	0	0	0	0	0	0	0	0	0	0	1
Ppig	A2AR02	Peptidyl-prolyl cis-trans isomerase G	1.12236	0.839512	0.166537	-0.252378	0.026795	0.0386139			0	0	0	5	4	7	5	18.0448	17.7044	17.895	18.0566	18.1086	17.8481	17.5008	17.718	17.37	17.7361	17.8348	17.8027	17.7339	17.8463	17.8207	17.793	17.7891	17.833	17.8414	17.8927	17.9519	5	6	6	5	6	4	6	6	6	6	6	6	6	6	6	6	6	6	6	6	6	3	3	3	3	3	3	3	3	3	3	3	3	3	3	3	3	3	3	3	3	3	0	1	0	0	0	0	0	0	0	0	0	0	0	0	0	0	0	0	0	0
Xrn1	P97789	5'-3' exoribonuclease 1	1.00646	0.884361	0.0092917	-0.177292	0.87252	0.0386492			0	0	0	5	4	7	5	16.1964	16.0652	16.1851	16.1671	16.1354	15.9009	16.056	16.2313	16.1502	16.1663	16.2506	16.1303	15.9456	16.0239	16.2284	16.2388	16.2755	16.2437	16.3599	16.2364	16.194	12	10	10	11	11	9	10	11	10	12	10	11	11	9	12	12	10	9	9	11	11	3	3	3	3	3	3	3	3	3	3	3	3	3	3	3	3	3	3	3	3	3	1	0	0	0	0	0	0	0	0	0	0	0	0	0	0	0	0	0	0	0
Mrpl19	Q9D338	39S ribosomal protein L19, mitochondrial	1.0539	1.13758	0.0757383	0.185965	0.526019	0.0387139			0	0	0	5	4	7	5	15.9786	15.9868	16.064	16.2007	16.3068	16.4976	16.2945	16.2372	16.2687	15.5983	15.8903	16.0832	16.1679	16.2059	16.2479	16.0279	15.9896	16.2026	16.2604	16.1235	16.1166	4	5	5	6	3	3	5	6	4	3	6	4	6	6	2	5	4	5	7	7	5	3	3	3	3	3	3	3	3	3	3	3	3	3	3	2	3	3	3	3	3	3	0	0	0	1	0	0	0	0	0	0	0	0	0	0	0	0	0	0	0	0
Cstf2	Q8BIQ5	Cleavage stimulation factor subunit 2	0.940879	0.678187	-0.0879192	-0.560245	0.164292	0.038787			0	0	0	5	4	7	5	19.4069	19.1794	19.2537	19.4279	19.4248	18.3352	18.8271	18.607	19.0184	19.4063	19.4974	19.5782	19.4321	19.4119	19.331	19.3281	18.6429	19.3591	19.3375	19.5486	19.3976	16	17	17	16	17	10	14	12	17	16	15	15	15	17	18	17	13	16	16	17	16	3	3	3	3	3	3	3	3	3	3	3	3	3	3	3	3	3	3	3	3	3	0	1	0	0	0	0	0	0	0	0	0	0	0	0	0	0	0	0	0	0
Prune2	Q52KR3	Protein prune homolog 2	1.21743	1.27732	0.283839	0.353121	0.334424	0.0388018			0	0	0	5	4	7	5	16.6522	16.0875	15.4696	16.4146	16.2498	16.7974	16.4376	16.7695	16.8111	16.4865	15.7764	15.9759	15.5452	15.1967	16.575	15.6807	16.4289	16.1674	16.0688	16.4679	16.6207	2	3	3	2	2	2	2	2	2	2	3	2	3	3	2	3	2	2	2	2	2	2	3	3	2	2	2	2	2	2	2	3	2	3	3	2	3	2	2	2	2	2	1	0	0	0	0	0	0	0	0	0	0	0	0	0	0	0	0	0	0	0
Copa	Q8CIE6	Coatomer subunit alpha	1.07968	1.09161	0.110609	0.126459	0.0249387	0.0388111			0	0	0	5	4	7	5	20.16	20.3426	20.2559	20.2339	20.1612	20.3937	20.2924	20.3877	20.3079	20.1529	20.1353	20.2189	20.0053	20.0593	20.1382	20.1309	20.302	20.2972	20.1223	20.1326	20.2407	59	60	61	61	62	58	61	56	61	60	56	56	60	60	59	62	60	60	61	61	59	3	3	3	3	3	3	3	3	3	3	3	3	3	3	3	3	3	3	3	3	3	1	0	1	0	0	1	0	0	0	0	1	0	0	0	0	0	0	0	0	1
Atp5b	P56480	ATP synthase subunit beta, mitochondrial	0.900433	1.18247	-0.151309	0.241806	0.280601	0.038864			0	0	0	5	4	7	5	23.0873	23.0045	22.9072	23.289	22.9594	23.354	23.2829	23.1974	23.2302	23.2502	22.8466	23.5441	23.0794	23.4602	22.9116	23.3132	22.8986	22.9537	23.299	22.8668	23.1035	30	32	31	31	31	29	32	31	30	31	30	31	31	31	31	31	30	31	30	32	31	3	3	3	3	3	3	3	3	3	3	3	3	3	3	3	3	3	3	3	3	3	0	0	1	1	0	0	0	0	0	0	0	0	0	0	0	0	0	0	1	0
Napa	Q9DB05	Alpha-soluble NSF attachment protein	1.06042	1.23418	0.084634	0.30355	0.106194	0.0388807			0	0	0	5	4	7	5	20.052	20.0261	19.8587	20.0145	20.0574	20.8352	20.2766	20.286	20.4037	19.9945	19.9237	20.0086	19.8421	19.8338	19.987	19.83	20.1395	20.0804	20.096	20.2255	20.1927	22	23	22	23	22	18	21	21	23	22	22	22	22	23	22	22	21	20	23	21	22	3	3	3	3	3	3	3	3	3	3	3	3	3	3	3	3	3	3	3	3	3	0	0	1	0	0	0	0	0	0	0	0	0	0	0	0	0	0	0	0	1
Pea15	Q62048	Astrocytic phosphoprotein PEA-15	0.994717	1.1875	-0.00764171	0.247932	0.938193	0.0388994			0	0	0	5	4	7	5	21.1561	20.9364	20.8483	21.039	20.9799	21.6086	21.127	21.3352	21.2778	21.2011	21.1496	20.9831	20.7099	20.8145	21.1814	20.9575	21.1908	20.9852	21.0266	21.1137	21.1297	9	10	9	9	9	9	9	9	9	9	9	10	10	10	9	10	9	10	10	9	9	3	3	3	3	3	3	3	3	3	3	3	3	3	3	3	3	3	3	3	3	3	1	0	0	0	0	0	0	0	0	0	0	0	0	0	0	0	0	0	0	0
Rtf1	A2AQ19	RNA polymerase-associated protein RTF1 homolog	1.05219	0.769163	0.0733933	-0.378639	0.403149	0.0389742			0	0	0	5	4	7	5	17.1476	17.1919	17.1609	17.1042	17.3314	16.9862	16.2823	16.3672	16.5587	17.0667	17.3167	17.2659	16.8515	17.0971	17.2409	16.9577	16.9697	16.7701	16.872	16.9501	17.0745	6	8	7	6	7	4	5	6	5	6	7	7	6	8	6	8	7	6	7	7	7	3	3	3	3	3	3	3	3	3	3	3	3	3	3	3	3	3	3	3	3	3	0	1	0	0	0	0	0	0	0	0	0	0	0	0	0	0	0	0	0	0
Slc7a5	Q9Z127	Large neutral amino acids transporter small subunit 1	0.832501	1.45802	-0.264476	0.544007	0.124233	0.0390348			0	0	0	5	4	7	5	17.2701	17.3157	16.8657	17.334	17.69	18.478	17.9365	18.2047	17.8883	17.3408	17.5638	17.503	17.9577	17.7877	17.2135	17.5506	17.2861	17.5426	18.1268	17.2699	17.6889	4	4	3	4	4	4	4	4	4	4	4	4	4	4	4	4	4	3	4	4	4	3	3	3	3	3	3	3	3	3	3	3	3	3	3	3	3	3	3	3	3	3	1	0	1	0	0	0	0	0	0	0	0	0	0	0	0	0	0	1	1	0
Exosc7	Q9D0M0	Exosome complex exonuclease RRP42	0.963461	0.733794	-0.0537012	-0.446553	0.385002	0.0391992			0	0	0	5	4	7	5	17.8183	17.9457	18.0105	17.9843	17.8132	17.7968	17.1529	17.3326	17.4231	17.9371	18.0111	17.9904	18.0325	18.1168	17.7846	17.9043	17.4857	18.1068	18.1085	17.827	17.8365	10	10	9	10	9	7	9	10	9	9	9	8	9	9	8	10	9	9	10	9	10	3	3	3	3	3	3	3	3	3	3	3	3	3	3	3	3	3	3	3	3	3	1	1	0	0	0	0	0	0	0	0	0	0	0	0	0	0	0	0	0	0
Wdr61	Q9ERF3	WD repeat-containing protein 61	1.09704	0.850314	0.133617	-0.233932	0.152203	0.0393725			0	0	0	5	4	7	5	18.5886	18.4072	18.5876	18.58	18.6662	17.9681	18.1789	18.338	18.3853	18.4871	18.4757	18.5109	18.1971	18.4712	18.6789	18.2051	18.4651	18.4573	18.4118	18.5732	18.3502	13	12	13	12	13	10	12	12	12	12	12	13	13	13	12	12	11	12	13	13	13	3	3	3	3	3	3	3	3	3	3	3	3	3	3	3	3	3	3	3	3	3	1	1	0	0	0	0	0	0	0	0	0	0	0	0	0	0	0	0	0	0
Cdk19	Q8BWD8	Cyclin-dependent kinase 19	0.85364	0.710723	-0.228301	-0.492641	0.0940882	0.039603			0	0	0	5	3	7	4	15.8054	16.1815	16.0566	15.8663	15.739	NaN	15.238	15.6228	15.7257	16.5032	16.2406	15.9952	16.3957	15.9022	15.9892	16.0803	16.0012	NaN	16.3311	15.9067	15.8469	4	2	3	4	4	1	3	3	3	2	3	4	2	3	4	3	3	1	3	4	3	3	2	3	3	3	0	3	3	3	2	3	3	2	3	3	3	3	0	3	3	3	0	0	0	0	0	0	0	0	0	0	0	1	0	0	0	0	0	0	0	0
Vamp3	P63024	Vesicle-associated membrane protein 3	0.909636	1.12229	-0.136639	0.166444	0.42128	0.0397416			0	0	0	5	4	7	5	19.8172	19.5471	19.6803	20.2152	20.144	20.0819	20.2426	20.2169	19.9589	20.1585	20.1955	20.3165	19.6978	20.0356	20.127	19.5908	19.8902	19.8912	20.0075	19.9841	20.0204	7	7	7	7	7	7	7	7	7	7	7	7	8	7	7	7	7	7	7	7	7	3	3	3	3	3	3	3	3	3	3	3	3	3	3	3	3	3	3	3	3	3	0	0	1	0	0	0	0	0	1	0	0	0	0	0	0	0	1	0	0	0
Pccb	Q99MN9	Propionyl-CoA carboxylase beta chain, mitochondrial	0.89455	1.19297	-0.160766	0.254554	0.162356	0.0398867			0	0	0	5	4	7	5	19.931	19.9351	19.7622	20.0742	19.8935	20.3666	20.098	19.9662	20.0447	20.1135	19.913	20.4819	19.9771	20.1855	19.8168	20.0719	19.7985	19.8164	19.8574	19.76	20.0895	28	28	26	27	29	23	27	23	25	22	24	24	27	27	27	26	27	24	23	27	27	3	3	3	3	3	3	3	3	3	3	3	3	3	3	3	3	3	3	3	3	3	0	0	0	1	0	0	0	0	0	0	0	0	0	0	0	0	0	0	0	0
Hnrnpl	Q8R081	Heterogeneous nuclear ribonucleoprotein L	1.05986	0.891313	0.0838698	-0.165996	0.13646	0.0399428			0	0	0	5	4	7	5	22.2305	22.1003	22.2606	22.1505	22.3085	21.794	21.7363	21.7976	21.619	22.2491	22.0771	22.0819	22.2046	22.0211	22.0433	22.2063	21.9461	22.0233	21.8312	21.7541	21.9589	25	26	25	25	27	21	24	24	24	26	26	25	25	25	27	26	24	25	25	25	25	3	3	3	3	3	3	3	3	3	3	3	3	3	3	3	3	3	3	3	3	3	1	1	0	0	0	0	0	0	0	0	0	0	0	0	0	0	0	0	0	0
Lman2	Q9DBH5	Vesicular integral-membrane protein VIP36	1.01069	0.947608	0.015338	-0.0776373	0.774749	0.0399741			0	0	0	5	4	7	5	19.7837	19.7626	19.6694	19.7109	19.769	19.8914	19.8019	19.7885	19.8243	19.8187	19.7393	19.8248	19.601	19.7394	19.7943	19.549	19.9382	19.949	19.863	19.9236	19.8469	16	16	16	15	16	12	17	15	15	16	16	16	16	17	16	16	14	14	16	15	16	3	3	3	3	3	3	3	3	3	3	3	3	3	3	3	3	3	3	3	3	3	0	0	1	0	0	1	0	0	0	0	0	0	0	1	0	0	0	0	1	0
Slfn5	Q8CBA2	Schlafen family member 5	0.97252	1.37186	-0.0402001	0.456133	0.842021	0.0401563			0	0	0	5	4	7	5	15.4803	15.0468	14.9556	14.9607	15.7705	16.2028	15.6113	15.3904	15.9941	14.9844	15.5038	15.1221	15.8963	15.2118	15.1295	15.1331	15.3613	15.372	15.2947	15.1154	15.5742	2	2	3	3	3	2	4	3	4	3	2	2	2	3	2	2	2	3	3	4	2	2	2	3	3	3	2	3	3	3	3	2	2	2	3	2	2	2	3	3	3	2	0	0	0	0	0	0	0	0	0	0	0	1	0	0	0	0	0	0	0	0
Trap1	Q9CQN1	Heat shock protein 75 kDa, mitochondrial	0.962671	1.15316	-0.0548846	0.205593	0.269386	0.0404443			0	0	0	5	4	7	5	19.0086	18.8714	18.8137	18.8864	18.9219	19.311	18.9422	19.1294	19.2111	19.1001	18.9513	19.0072	18.909	18.9475	18.9494	18.8225	18.8741	18.8658	18.9045	19.0025	19.0673	30	26	24	26	28	22	26	27	27	27	25	25	26	27	27	27	28	25	27	26	27	3	3	3	3	3	3	3	3	3	3	3	3	3	3	3	3	3	3	3	3	3	0	0	1	1	0	0	0	0	0	0	0	0	0	0	0	0	0	0	0	1
Usp48	Q3V0C5	Ubiquitin carboxyl-terminal hydrolase 48	0.877986	0.835026	-0.18773	-0.260108	0.137656	0.0405007			0	0	0	5	4	7	5	15.7606	15.5349	15.4906	16.0327	15.6519	15.6191	15.6167	15.6011	15.1994	15.8847	15.6309	15.7955	15.8668	16.123	15.7459	16.1263	15.807	15.7081	15.8747	15.8271	15.6292	4	4	4	3	4	2	3	3	3	3	2	3	4	4	3	4	3	3	3	3	4	3	3	3	3	3	2	3	3	3	3	2	3	3	3	3	3	3	3	3	3	3	1	1	0	0	0	0	0	0	0	0	0	0	0	0	0	0	0	0	0	0
Arpc2	Q9CVB6	Actin-related protein 2/3 complex subunit 2	1.08854	1.15682	0.122395	0.210167	0.104407	0.0405111			0	0	0	5	4	7	5	21.0394	21.1045	21.2705	20.9832	20.957	21.5421	21.4112	21.3342	21.4895	21.0479	21.0642	20.9145	20.9516	20.7517	21.0294	20.8803	21.3359	21.4215	21.2187	21.0726	21.1217	32	33	34	31	31	31	33	34	32	33	34	35	33	33	33	35	33	33	33	32	31	3	3	3	3	3	3	3	3	3	3	3	3	3	3	3	3	3	3	3	3	3	1	1	0	0	0	0	0	0	1	0	0	0	0	0	0	0	0	0	0	0
Lin7c	O88952	Protein lin-7 homolog C	0.911078	1.16003	-0.134354	0.214157	0.458816	0.0405474			0	0	0	5	4	7	5	18.512	18.5641	18.123	18.6266	18.0979	18.5634	18.9847	18.892	18.8142	18.6294	18.3166	18.9645	18.0447	18.7255	18.246	18.7069	18.5426	18.6182	18.6249	18.5311	18.6804	5	4	4	5	4	3	5	4	4	4	5	4	4	4	4	4	4	4	4	5	5	3	3	3	3	3	3	3	3	3	3	3	3	3	3	3	3	3	3	3	3	3	0	0	1	0	0	0	0	0	1	0	0	0	0	0	0	0	0	0	0	1
Synj1	Q8CHC4	Synaptojanin-1	0.886528	1.13307	-0.173762	0.180238	0.140987	0.0405535			0	0	0	5	4	7	5	17.6148	17.5207	17.4506	17.7069	17.484	17.6668	17.7248	17.863	17.699	17.5962	17.6207	17.621	17.7716	18.2144	17.5829	17.6974	17.6441	17.4793	17.7273	17.4588	17.4814	45	43	35	47	44	34	44	44	43	44	40	43	43	48	46	44	40	38	47	44	44	3	3	3	3	3	3	3	3	3	3	3	3	3	3	3	3	3	3	3	3	3	1	0	0	0	0	0	0	0	0	0	0	0	0	0	0	0	0	0	0	0
Prrc2a	Q7TSC1	Protein PRRC2A	0.856181	0.838726	-0.224012	-0.253729	0.000665486	0.0406309			0	0	0	5	4	7	5	17.9697	17.7964	17.8933	17.9221	17.9092	18.0913	17.6918	17.6567	17.9339	18.1104	18.235	18.2449	18.0333	18.0612	18.1275	18.0427	18.0828	18.0017	18.0229	18.1991	18.1794	16	16	15	16	16	14	15	16	16	16	16	16	14	16	16	16	16	16	16	14	16	3	3	3	3	3	3	3	3	3	3	3	3	3	3	3	3	3	3	3	3	3	1	1	0	0	0	0	0	0	0	0	0	0	0	0	0	0	0	0	0	0
Ccar2	Q8VDP4	Cell cycle and apoptosis regulator protein 2	0.991258	0.809995	-0.0126672	-0.304015	0.90912	0.040671			0	0	0	5	4	7	5	19.553	19.1962	19.2134	19.4532	19.3881	18.9079	19.0676	19.3957	19.3402	19.5201	19.3339	19.5905	19.1687	19.0398	19.4791	19.482	19.6127	19.313	19.3679	19.5646	19.551	25	23	24	24	24	20	22	21	23	25	26	25	24	25	24	25	23	23	25	25	24	3	3	3	3	3	3	3	3	3	3	3	3	3	3	3	3	3	3	3	3	3	1	1	0	0	0	0	0	0	0	0	0	0	0	0	0	0	0	0	0	0
Hnrnph1	O35737	Heterogeneous nuclear ribonucleoprotein H	1.12298	0.83083	0.167335	-0.267374	0.0213676	0.0407211			0	0	0	5	4	7	5	23.0081	22.87	22.9598	22.945	23.1125	22.7319	22.3455	22.5388	22.3073	22.9231	22.8245	22.6994	22.9903	22.6724	22.7946	22.7779	22.815	22.9309	22.6194	22.707	22.6689	20	21	21	19	21	17	20	20	20	21	21	19	20	21	21	21	20	20	20	21	20	3	3	3	3	3	3	3	3	3	3	3	3	3	3	3	3	3	3	3	3	3	0	1	0	0	0	0	0	0	0	0	0	0	0	0	0	0	0	0	0	0
Ap3m2	Q8R2R9	AP-3 complex subunit mu-2	1.14914	1.15144	0.200553	0.203441	0.0181095	0.0408092			0	0	0	5	4	7	5	17.0614	16.9731	16.8221	17.1777	16.9502	17.1117	17.0617	17.1022	17.0838	16.7447	16.6748	16.7709	16.7086	16.9024	16.9958	16.7772	16.6572	17.0416	16.8371	16.8625	17.0335	6	6	7	6	6	4	7	6	6	6	6	6	6	7	6	6	4	6	7	6	6	3	3	3	3	3	3	3	3	3	3	3	3	3	3	3	3	3	3	3	3	3	0	0	1	0	0	1	0	0	0	0	0	0	0	0	0	0	0	0	0	1
Ccdc53	Q9CR27	WASH complex subunit CCDC53	1.38424	1.26162	0.469089	0.335278	0.00102987	0.040904			0	0	0	5	4	7	5	16.9828	17.0422	17.0405	16.8749	17.2051	17.4527	17.592	17.4788	17.1763	16.5339	16.875	16.6266	16.3235	16.3846	16.7582	16.4183	17.0343	17.4132	16.866	17.1843	16.9506	5	5	5	5	5	5	4	4	5	4	5	4	4	5	5	5	4	3	5	5	5	3	3	3	3	3	3	3	3	3	3	3	3	3	3	3	3	3	3	3	3	3	0	0	0	0	0	0	1	0	0	0	0	0	0	0	0	0	0	0	0	0
Anapc2	Q8BZQ7	Anaphase-promoting complex subunit 2	0.941515	0.866742	-0.0869434	-0.206325	0.263954	0.0409802			0	0	0	5	4	7	5	16.1507	16.0744	16.3169	16.1155	15.8815	16.1939	15.8349	15.8456	15.8879	16.1897	16.3673	16.1512	16.0903	16.131	16.1402	16.2935	16.2148	16.1748	16.1869	16.1149	16.0431	5	6	5	5	5	2	6	4	4	5	5	4	4	5	6	6	4	5	6	4	5	3	3	3	3	3	2	3	3	3	3	3	3	3	3	3	3	3	3	3	3	3	0	0	0	0	0	0	0	0	0	0	0	1	0	0	0	0	0	0	0	0
Ddx21	Q9JIK5	Nucleolar RNA helicase 2	0.998803	0.833039	-0.00172844	-0.263545	0.968817	0.0409926			0	0	0	5	4	7	5	19.8049	19.7784	19.9537	19.8809	19.8964	19.7282	19.1912	19.5359	19.4071	19.9041	19.8208	19.9987	19.8234	19.7675	19.8955	19.8422	19.8271	19.7375	19.7608	19.6644	19.6558	35	36	35	34	32	28	32	33	30	34	35	33	33	34	35	36	35	33	34	35	33	3	3	3	3	3	3	3	3	3	3	3	3	3	3	3	3	3	3	3	3	3	1	1	0	1	0	0	0	0	0	0	0	0	0	0	0	0	0	0	0	0
Akr1a1	Q9JII6	Alcohol dehydrogenase [NADP(+)]	1.03173	1.21037	0.0450647	0.27545	0.233415	0.0411661			0	0	0	5	4	7	5	21.8701	21.9436	22.0065	21.8749	21.8125	22.4648	22.2085	22.4057	22.075	21.8828	21.8476	21.8351	21.8909	21.9236	21.8444	21.7708	22.1291	22.1187	22.1176	21.807	21.8929	24	23	24	24	22	20	22	22	21	23	21	22	24	23	23	23	23	22	23	21	21	3	3	3	3	3	3	3	3	3	3	3	3	3	3	3	3	3	3	3	3	3	1	0	1	0	0	0	0	0	0	0	0	0	0	0	0	0	0	0	0	1
Eno1	P17182	Alpha-enolase	0.96549	1.46356	-0.0506668	0.549486	0.608095	0.0412017			0	0	0	5	4	7	5	23.1818	23.31	23.4462	23.5806	23.4321	24.6628	23.8679	24.5341	23.7649	23.7399	23.2999	23.5944	23.2633	23.4172	23.3353	23.4358	23.6536	23.583	23.8779	23.408	23.7672	35	37	36	36	36	30	37	35	38	35	34	37	36	34	35	38	38	38	37	39	39	3	3	3	3	3	3	3	3	3	3	3	3	3	3	3	3	3	3	3	3	3	1	0	1	0	0	0	0	0	0	0	0	0	0	0	0	0	0	0	0	1
Cbx3	P23198	Chromobox protein homolog 3	0.878898	0.831359	-0.186233	-0.266457	0.162633	0.0413712			0	0	0	5	4	7	5	21.5314	21.8966	21.9913	22.1706	22.0905	21.8913	21.3682	21.6983	21.6311	22.1048	22.2851	22.3842	21.8752	22.0113	22.2161	21.9795	22.0258	21.7965	21.8409	21.9894	21.9158	9	9	9	9	9	8	9	8	9	8	9	9	9	9	9	9	9	9	9	9	9	3	3	3	3	3	3	3	3	3	3	3	3	3	3	3	3	3	3	3	3	3	0	1	0	0	0	0	0	0	0	0	0	0	0	0	0	0	0	0	0	0
Ddx47	Q9CWX9	Probable ATP-dependent RNA helicase DDX47	0.987959	0.749529	-0.0174768	-0.415944	0.830852	0.0414514			0	0	0	5	4	7	5	17.0914	16.8566	17.1449	17.1311	17.1677	16.9823	16.2304	16.2147	16.6268	17.2008	17.1972	17.1302	17.192	17.0021	17.1334	16.8151	17.0372	16.9679	16.8715	16.8116	16.9593	5	5	6	5	4	4	4	3	5	4	6	5	6	5	4	6	6	4	6	4	4	3	3	3	3	3	3	3	3	3	3	3	3	3	3	3	3	3	3	3	3	3	0	1	0	0	0	0	0	0	0	0	0	0	0	0	0	0	0	0	0	0
Gmppb	Q8BTZ7	Mannose-1-phosphate guanyltransferase beta	1.03353	1.16018	0.0475736	0.21435	0.619921	0.0416099			0	0	0	5	4	7	5	19.0753	19.3287	18.9732	19.0342	19.0427	19.1554	19.4018	19.4004	19.2617	19.0051	19.3016	18.9953	18.9565	18.7705	19.0825	19.1912	19.2967	18.966	18.9728	19.1125	19.1043	13	14	13	13	13	11	14	14	14	14	14	14	14	13	14	13	13	14	15	14	14	3	3	3	3	3	3	3	3	3	3	3	3	3	3	3	3	3	3	3	3	3	1	0	0	0	0	0	0	0	0	0	0	0	0	0	0	0	0	0	0	0
Tmed2	Q9R0Q3	Transmembrane emp24 domain-containing protein 2	1.14431	0.891497	0.194481	-0.165698	0.00904234	0.0417213			0	0	0	5	4	7	5	19.9543	19.7703	19.9432	19.8048	19.924	19.7146	19.8628	19.821	19.8737	19.7044	19.5982	19.6885	19.6468	19.8045	19.8383	19.5131	19.9865	19.9473	19.888	20.1794	19.9174	7	7	7	7	7	6	7	7	7	7	6	7	7	7	7	7	7	7	7	7	7	3	3	3	3	3	3	3	3	3	3	3	3	3	3	3	3	3	3	3	3	3	0	0	1	0	1	1	0	0	0	0	0	0	0	1	0	0	0	0	0	0
Ndufs1	Q91VD9	NADH-ubiquinone oxidoreductase 75 kDa subunit, mitochondrial	0.914454	1.11849	-0.129017	0.161554	0.0891336	0.0417658			0	0	0	5	4	7	5	20.8713	20.9708	20.9091	20.9637	20.7676	20.9987	20.9275	21.1419	20.9718	21.0614	20.8448	21.1117	21.0893	21.1586	20.8207	21.0921	20.9272	20.8176	20.9637	20.7117	20.822	38	38	38	37	40	32	37	36	38	39	39	39	39	40	40	39	36	36	38	37	37	3	3	3	3	3	3	3	3	3	3	3	3	3	3	3	3	3	3	3	3	3	0	0	1	1	0	0	0	0	0	0	0	0	0	0	0	0	0	0	0	1
Bsg	P18572	Basigin	0.698336	1.54645	-0.518006	0.628957	0.0403315	0.0419599			0	0	0	5	4	7	5	15.8959	15.9848	15.4965	16.4638	15.7576	16.7027	16.4451	16.0499	16.1531	16.4805	16.3325	17.0193	16.3598	16.6704	15.7353	16.4662	15.2069	15.7631	16.0562	15.3374	16.18	6	6	6	6	6	5	6	6	6	6	6	6	6	6	6	6	6	5	6	6	6	3	3	3	3	3	3	3	3	3	3	3	3	3	3	3	3	3	3	3	3	3	0	0	1	0	0	0	0	0	0	0	0	0	0	1	0	0	0	0	1	0
Ethe1	Q9DCM0	Persulfide dioxygenase ETHE1, mitochondrial	1.04731	1.07861	0.0666822	0.109167	0.194946	0.041993			0	0	0	5	4	7	5	19.3671	19.4283	19.4434	19.2816	19.5342	19.3564	19.4125	19.5657	19.4869	19.327	19.4061	19.2713	19.4303	19.3226	19.41	19.2423	19.3829	19.3191	19.3424	19.383	19.3037	8	9	9	8	8	8	9	8	8	8	8	7	8	8	8	9	8	8	8	7	7	3	3	3	3	3	3	3	3	3	3	3	3	3	3	3	3	3	3	3	3	3	1	1	0	1	0	0	0	0	0	0	0	0	0	0	0	0	0	0	0	0
Kyat3	Q71RI9	Kynurenine--oxoglutarate transaminase 3	0.969192	1.20615	-0.0451453	0.270407	0.704752	0.042063			0	0	0	5	4	7	5	16.2831	16.2588	15.9821	16.4232	16.2248	16.9847	16.5976	16.5606	16.7094	15.9277	16.1521	16.5263	16.1785	16.544	16.2637	16.3647	16.4706	16.4351	16.6557	16.3064	16.3455	12	10	10	10	8	4	11	8	10	12	8	11	11	11	10	12	8	8	9	9	13	3	3	3	3	3	3	3	3	3	3	3	3	3	3	3	3	3	3	3	3	3	0	0	0	0	0	0	0	0	0	0	0	1	0	0	0	0	0	0	0	0
Nt5c	Q9JM14	5'(3')-deoxyribonucleotidase, cytosolic type	1.24712	0.83807	0.318595	-0.254857	0.00718059	0.042074			0	0	0	5	4	7	5	18.823	18.7533	18.6793	18.9633	18.9492	18.6496	19.0569	18.9282	18.9986	18.554	18.557	18.401	18.2537	18.7175	18.7495	18.3724	18.9747	19.2352	19.1549	19.3201	19.131	9	9	9	9	9	6	8	8	9	9	9	8	10	9	10	9	8	8	8	9	8	3	3	3	3	3	3	3	3	3	3	3	3	3	3	3	3	3	3	3	3	3	1	0	0	0	0	0	0	0	0	0	0	0	0	0	0	0	0	0	0	0
Abcd3	P55096	ATP-binding cassette sub-family D member 3	1.02103	0.861283	0.0300242	-0.215442	0.585469	0.0420995			0	0	0	5	4	7	5	18.3186	18.2006	18.4725	18.4348	18.3434	18.0611	18.3448	18.2872	18.294	18.385	18.2045	18.4192	18.3541	18.3027	18.2385	18.3639	18.2536	18.5008	18.4302	18.5257	18.6008	16	16	15	15	16	14	15	15	15	16	16	16	14	16	15	16	15	15	15	14	15	3	3	3	3	3	3	3	3	3	3	3	3	3	3	3	3	3	3	3	3	3	0	0	1	0	0	0	0	0	0	0	0	0	0	0	0	0	0	1	1	0
Acbd5	Q5XG73	Acyl-CoA-binding domain-containing protein 5	1.14033	0.788207	0.189454	-0.343354	0.050421	0.0421093			0	0	0	5	4	7	5	17.1827	17.2845	17.0739	17.2557	17.2699	16.4195	16.7779	16.9758	17.0499	17.1272	17.1729	17.2589	16.7637	16.9133	17.0225	16.9085	17.0653	17.0334	17.0853	17.287	17.2746	6	6	6	6	6	3	5	6	6	6	7	6	7	7	6	6	6	6	6	6	6	3	3	3	3	3	3	3	3	3	3	3	3	3	3	3	3	3	3	3	3	3	0	0	1	0	0	0	0	0	0	0	0	0	0	0	0	0	0	0	0	1
Rpl11	Q9CXW4	60S ribosomal protein L11	1.07175	0.894724	0.0999722	-0.160486	0.168299	0.0421168			0	0	0	5	4	7	5	21.8388	21.677	21.9432	21.7634	21.8399	21.8132	21.6757	21.5628	21.7244	21.4933	21.817	21.7783	21.8137	21.6349	21.8055	21.6445	21.9728	21.8712	21.7568	21.7731	21.8987	8	7	7	8	8	8	8	8	8	7	8	9	9	8	7	8	7	8	7	8	8	3	3	3	3	3	3	3	3	3	3	3	3	3	3	3	3	3	3	3	3	3	1	1	0	0	0	0	0	0	0	0	0	0	0	0	0	0	0	0	0	0
Obfc1	Q8K2X3	CST complex subunit STN1	1.01783	0.775725	0.0255003	-0.366384	0.761055	0.0421745			0	0	0	5	4	7	5	17.0103	16.5813	16.5677	16.6305	16.6612	15.5436	16.0456	16.2897	16.1789	16.6767	16.7846	16.6946	16.7616	16.6635	16.5709	16.5009	16.4436	16.2895	16.3621	16.4122	16.3968	2	3	3	3	3	3	3	3	3	3	3	3	3	3	3	3	3	3	3	3	3	2	3	3	3	3	3	3	3	3	3	3	3	3	3	3	3	3	3	3	3	3	0	1	0	0	0	0	0	0	0	0	0	0	0	0	0	0	0	0	0	0
Fasn	P19096	Fatty acid synthase	0.808202	1.2972	-0.307212	0.3754	0.123624	0.0421809			0	0	0	5	4	7	5	17.0333	17.1338	17.1901	17.3088	17.1402	17.6067	17.4256	17.5939	17.6528	17.3547	16.9438	17.5708	17.5766	18.1817	17.1336	17.518	16.9986	17.1355	17.5999	16.8854	17.3523	60	64	62	64	55	55	66	64	64	60	54	60	65	74	59	68	56	54	68	55	61	3	3	3	3	3	3	3	3	3	3	3	3	3	3	3	3	3	3	3	3	3	1	0	0	0	0	0	0	0	0	0	0	0	0	0	0	0	0	0	0	0
Serpinb6	Q60854	Serpin B6	0.782368	1.29343	-0.354081	0.371198	0.0402451	0.0422323			0	0	0	5	4	7	5	18.0749	17.4157	17.4698	17.937	17.7602	18.6003	18.4023	17.9688	18.4012	18.1424	17.7695	18.1746	18.2224	18.4363	17.8116	18.0423	17.8582	17.832	18.279	17.8851	18.0053	13	11	12	14	13	12	16	13	14	16	13	16	15	16	12	15	16	12	15	14	14	3	3	3	3	3	3	3	3	3	3	3	3	3	3	3	3	3	3	3	3	3	1	0	0	0	0	0	0	0	0	0	0	0	0	0	0	0	0	0	0	0
Zmym3	Q9JLM4	Zinc finger MYM-type protein 3	0.879367	0.755055	-0.185463	-0.405347	0.0508551	0.0422333			0	0	0	5	3	7	3	15.6016	15.3357	15.558	15.7296	15.3929	NaN	14.6899	15.0252	15.1195	15.7658	15.8023	15.7942	15.8372	15.48	15.5931	15.6903	15.3128	15.2992	15.4387	NaN	NaN	2	2	2	2	2	1	2	2	2	2	2	2	2	2	2	2	2	2	2	1	1	2	2	2	2	2	0	2	2	2	2	2	2	2	2	2	2	2	2	2	0	0	0	1	0	0	0	0	0	0	0	0	0	0	0	0	0	0	0	0	0	0
Ndufb11	O09111	NADH dehydrogenase [ubiquinone] 1 beta subcomplex subunit 11, mitochondrial	0.895702	1.102	-0.15891	0.14013	0.065523	0.0422661			0	0	0	5	4	7	5	20.251	20.2694	20.103	20.449	20.2004	20.3539	20.3144	20.1959	20.3301	20.4202	20.3099	20.5913	20.4297	20.5069	20.179	20.4573	20.0917	20.0634	20.2271	20.1266	20.2835	8	7	7	7	8	5	6	7	8	8	7	8	8	8	8	7	7	7	8	7	7	3	3	3	3	3	3	3	3	3	3	3	3	3	3	3	3	3	3	3	3	3	0	0	1	1	0	0	0	0	0	0	0	0	0	0	0	0	0	0	0	1
Gabpb1	Q00420	GA-binding protein subunit beta-1	1.09509	0.77763	0.131051	-0.362844	0.299171	0.0423844			0	0	0	5	3	7	5	17.3269	16.9635	16.8805	17.3478	17.1637	NaN	16.4272	16.5777	16.5921	16.9303	16.9163	17.2416	16.8621	16.8565	17.344	16.8872	16.7808	16.7229	16.7253	16.9974	17.2496	2	2	3	2	2	1	2	2	2	2	2	2	3	3	2	2	3	3	3	2	2	2	2	3	2	2	0	2	2	2	2	2	2	3	3	2	2	3	3	3	2	2	0	1	0	0	0	0	0	0	0	0	0	0	0	0	0	0	0	0	0	0
Capg	P24452	Macrophage-capping protein	0.917194	1.38348	-0.124701	0.4683	0.197616	0.0424275			0	0	0	5	4	7	5	20.6924	20.9399	20.7093	20.5128	20.4963	21.567	21.8623	22.2857	22.1151	21.0197	20.767	20.9257	20.7406	20.6175	20.767	20.7263	21.5259	21.39	21.1034	21.6854	21.7414	12	12	12	13	12	11	12	13	13	11	12	12	12	13	12	13	13	13	14	13	13	3	3	3	3	3	3	3	3	3	3	3	3	3	3	3	3	3	3	3	3	3	1	1	0	0	0	0	0	0	0	0	0	0	0	0	0	0	0	0	0	0
Pdcd6	P12815	Programmed cell death protein 6	0.97821	0.91117	-0.0317832	-0.134208	0.601793	0.042509			0	0	0	5	4	7	5	19.5437	19.6543	19.6606	19.7203	19.6011	19.2779	19.4489	19.5079	19.2838	19.6134	19.796	19.8222	19.6667	19.7155	19.5166	19.5441	19.5476	19.5116	19.4727	19.5509	19.4866	12	12	12	12	12	8	12	11	12	12	11	11	11	12	12	12	12	12	11	12	12	3	3	3	3	3	3	3	3	3	3	3	3	3	3	3	3	3	3	3	3	3	1	1	1	0	1	0	1	0	0	0	0	0	0	0	0	0	0	0	0	1
Zranb2	Q9R020	Zinc finger Ran-binding domain-containing protein 2	0.971881	0.635505	-0.0411491	-0.654024	0.821441	0.0425347			0	0	0	5	4	7	5	17.7732	17.5389	17.5587	17.6387	17.6698	16.229	16.8863	16.7456	17.4513	17.653	17.9941	18.0889	17.0281	17.6128	17.9881	17.3741	17.3184	17.1261	17.4481	17.6565	17.8613	5	3	5	5	6	4	5	5	5	4	6	5	4	5	6	5	4	5	6	6	5	3	3	3	3	3	3	3	3	3	3	3	3	3	3	3	3	3	3	3	3	3	0	1	0	0	0	0	0	0	0	0	0	0	0	0	0	0	0	0	0	0
Aldh1l1	Q8R0Y6	Cytosolic 10-formyltetrahydrofolate dehydrogenase	0.829868	1.43779	-0.269046	0.523852	0.415548	0.0425505			0	0	0	5	4	7	5	16.8793	17.0487	16.6023	17.4066	17.1769	17.639	17.3593	17.5242	17.4004	17.0575	16.3404	17.9305	17.621	18.009	16.572	17.5122	16.7357	16.7776	17.4514	16.5104	17.3091	20	20	13	23	17	17	22	21	18	18	13	22	19	27	13	26	16	12	29	14	21	3	3	3	3	3	3	3	3	3	3	3	3	3	3	3	3	3	3	3	3	3	1	0	0	0	0	0	0	0	0	0	0	0	0	0	0	0	0	0	0	0
No66	Q9JJF3	Bifunctional lysine-specific demethylase and histidyl-hydroxylase NO66	1.17909	0.837048	0.237679	-0.256617	0.0250476	0.0426235			0	0	0	5	3	7	4	16.2938	16.3023	16.5016	16.5006	16.4434	NaN	15.7564	15.8027	15.5263	16.1829	16.1833	16.0418	16.5511	16.1061	16.1226	16.007	15.8834	16.1066	NaN	15.8861	15.9309	2	2	2	2	2	1	2	2	2	2	2	2	2	2	2	2	2	2	1	2	2	2	2	2	2	2	0	2	2	2	2	2	2	2	2	2	2	2	2	0	2	2	0	1	0	0	0	0	0	0	0	0	0	0	0	0	0	0	0	0	0	0
Cct4	P80315	T-complex protein 1 subunit delta	1.0751	1.06063	0.10447	0.0849224	0.117387	0.0427842			0	0	0	5	4	7	5	20.9302	20.9192	20.8273	20.9868	20.9248	21.0053	21.0603	21.1313	20.9767	20.8129	20.9951	20.7142	20.7564	20.7999	20.9633	20.6505	20.9345	20.9422	20.9402	21.0159	20.9597	32	31	31	31	31	28	31	31	29	31	31	32	32	32	32	31	30	29	30	30	31	3	3	3	3	3	3	3	3	3	3	3	3	3	3	3	3	3	3	3	3	3	1	0	0	0	0	0	0	0	0	0	0	0	0	0	0	0	0	0	0	0
Hint1	P70349	Histidine triad nucleotide-binding protein 1	1.0151	1.0992	0.02162	0.136455	0.737498	0.0427921			0	0	0	5	4	7	5	21.9014	21.8983	21.7733	22.0467	22.0055	22.0528	22.0573	22.118	22.1154	21.8821	21.8119	22.1203	21.7945	21.9339	21.9002	21.881	21.9405	21.9163	21.7984	22.0231	22.0687	8	8	8	8	8	6	8	8	8	8	8	8	8	8	8	8	8	8	8	8	8	3	3	3	3	3	3	3	3	3	3	3	3	3	3	3	3	3	3	3	3	3	1	1	0	0	0	0	0	0	0	0	0	0	0	0	0	0	0	0	0	0
Zpr1	Q62384	Zinc finger protein ZPR1	1.0238	1.18239	0.0339299	0.241705	0.66229	0.0429485			0	0	0	5	4	7	5	15.9403	16.2338	16.1976	16.1496	16.2012	16.7407	16.3737	16.5619	16.4515	16.1977	16.3099	16.2182	15.9548	15.965	16.0904	16.038	16.4135	16.4546	16.1465	16.2221	16.2146	12	9	10	11	13	8	13	11	11	12	10	14	10	11	11	13	11	9	12	14	12	3	3	3	3	3	3	3	3	3	3	3	3	3	3	3	3	3	3	3	3	3	1	1	0	0	0	0	0	0	0	0	0	0	0	0	0	0	0	0	0	0
Dffa	O54786	DNA fragmentation factor subunit alpha	0.943835	0.869583	-0.0833932	-0.201605	0.107632	0.0429573			0	0	0	5	4	7	5	17.3805	17.4345	17.3103	17.3996	17.3237	17.172	17.0996	16.8571	17.1	17.4099	17.5665	17.4989	17.3038	17.3671	17.4979	17.5276	17.1392	17.2233	17.2252	17.432	17.2742	8	9	8	8	8	7	8	8	7	9	9	8	7	8	8	9	8	8	8	8	8	3	3	3	3	3	3	3	3	3	3	3	3	3	3	3	3	3	3	3	3	3	1	0	0	0	0	0	0	0	0	0	0	0	0	0	0	0	0	0	0	0
Abca1	P41233	ATP-binding cassette sub-family A member 1	1.06911	1.6396	0.096406	0.71334	0.631579	0.042963			0	0	0	5	4	7	5	17.1296	16.4029	16.3859	16.6605	16.4255	17.6089	16.6112	16.32	16.4599	16.78	16.3654	16.7835	16.1061	16.2516	17.0001	16.2446	15.6671	16.3877	16.0948	15.9479	16.0858	12	16	11	14	17	7	13	17	14	15	16	16	11	11	16	15	11	12	14	11	11	3	3	3	3	3	3	3	3	3	3	3	3	3	3	3	3	3	3	3	3	3	0	0	1	0	0	0	0	0	0	0	0	0	0	0	0	0	0	1	1	0
Phkg2	Q9DB30	Phosphorylase b kinase gamma catalytic chain, liver/testis isoform	0.719361	1.18592	-0.475212	0.246001	0.48302	0.0429974			0	0	0	5	4	7	5	15.6524	15.8079	15.7607	15.6908	15.3338	15.7527	16.0099	16.2716	15.9364	15.6415	15.6409	15.5793	19.3625	15.4806	15.6853	15.4801	15.7045	15.7144	15.8556	15.7444	15.7143	4	5	5	4	5	4	5	5	4	5	5	5	3	5	4	5	5	4	5	4	4	3	3	3	3	3	3	3	3	3	3	3	3	3	3	3	3	3	3	3	3	3	0	0	0	0	0	0	0	0	0	0	0	1	0	0	0	0	0	0	0	0
Tmem14c	Q9CQN6	Transmembrane protein 14C	1.00214	1.31508	0.00308456	0.395147	0.987056	0.0430787			0	0	0	5	4	7	5	18.8679	18.8037	18.9015	18.7588	17.9959	19.0666	18.8661	19.146	19.0615	18.9021	18.8647	18.8105	18.5986	18.3291	18.863	18.2695	18.6495	18.9232	18.2418	18.4554	18.9296	2	2	2	2	3	2	2	2	2	2	2	2	2	2	2	3	3	2	3	3	2	2	2	2	2	3	2	2	2	2	2	2	2	2	2	2	3	3	2	3	3	2	0	0	1	1	0	0	0	0	0	0	0	0	0	0	0	0	0	1	0	0
Exosc4	Q921I9	Exosome complex component RRP41	0.947387	0.84287	-0.0779748	-0.246617	0.39272	0.0431372			0	0	0	5	4	7	5	18.1393	18.077	18.0409	18.2096	18.1782	18.1424	17.7889	17.9379	17.8067	18.3612	18.2526	18.4685	17.93	18.0289	18.2089	18.1986	18.0411	18.1679	18.3923	18.0714	18.1553	5	5	5	5	5	4	5	5	5	5	5	5	5	5	5	5	5	5	5	5	5	3	3	3	3	3	3	3	3	3	3	3	3	3	3	3	3	3	3	3	3	3	1	1	0	0	0	0	0	0	0	0	0	0	0	0	0	0	0	0	0	0
Stx8	O88983	Syntaxin-8	1.29619	1.24321	0.374276	0.314075	0.000228998	0.0431687			0	0	0	5	4	7	5	18.4705	18.4404	18.618	18.3263	18.5081	19.1817	18.8376	18.9643	18.9108	18.2705	18.1382	17.9941	18.0323	17.9446	18.2224	18.0866	18.5812	18.8046	18.3633	18.9251	18.6236	9	9	9	9	9	8	10	9	9	9	9	9	10	8	9	9	9	9	9	9	9	3	3	3	3	3	3	3	3	3	3	3	3	3	3	3	3	3	3	3	3	3	0	0	1	0	0	0	0	0	0	0	0	0	0	0	0	0	1	0	0	0
Atp5j2	P56135	ATP synthase subunit f, mitochondrial	0.898437	1.22505	-0.15451	0.292842	0.2502	0.0431891			0	0	0	5	4	7	5	21.8641	21.9248	21.61	21.9902	22.002	22.1611	21.9887	21.9018	21.8961	22.0779	21.8294	22.3921	21.9751	22.3262	21.7526	21.8758	21.4782	21.5034	21.8384	21.6918	21.9587	5	3	3	4	4	3	3	3	3	4	3	4	5	4	3	3	3	3	3	4	4	3	3	3	3	3	3	3	3	3	3	3	3	3	3	3	3	3	3	3	3	3	0	0	1	1	0	0	0	0	0	0	0	0	0	0	0	0	0	0	0	1
Acot8	P58137	Acyl-coenzyme A thioesterase 8	1.04587	0.880876	0.0646991	-0.18299	0.241912	0.0432655			0	0	0	5	4	7	5	16.8669	16.9266	16.8913	16.9568	16.8731	16.8235	16.4486	16.5832	16.7011	16.9179	16.9174	16.962	16.7121	16.8552	16.8352	16.6679	16.7578	16.8061	16.8859	16.8307	16.8299	4	4	4	4	4	4	4	4	4	4	4	4	4	4	4	4	4	4	4	4	4	3	3	3	3	3	3	3	3	3	3	3	3	3	3	3	3	3	3	3	3	3	1	0	0	0	0	0	0	0	0	0	0	0	0	0	0	0	0	0	0	0
Crkl	P47941	Crk-like protein	0.910635	0.852453	-0.135054	-0.230308	0.159241	0.0433664			0	0	0	5	4	7	5	18.7815	18.8813	18.9946	18.8386	18.681	18.4242	18.6519	18.7279	18.7811	18.7637	19.3212	18.9807	18.9566	18.9214	18.8854	18.964	19.0054	18.8983	18.9629	18.8265	18.6897	14	14	14	14	14	14	14	14	14	14	14	14	14	13	14	14	14	14	14	14	14	3	3	3	3	3	3	3	3	3	3	3	3	3	3	3	3	3	3	3	3	3	0	0	0	0	0	0	0	0	0	0	0	1	0	0	0	0	0	0	0	0
Ap1s2	Q9DB50	AP-1 complex subunit sigma-2	0.769281	1.28878	-0.378418	0.366008	0.211082	0.043437			0	0	0	5	4	7	4	18.5814	18.4718	16.8305	18.5198	18.4615	18.9637	18.6408	18.8762	18.5993	18.6331	18.6014	18.6517	18.5013	18.3568	18.6516	18.4639	18.0667	NaN	18.5369	18.5002	18.5122	5	3	4	3	3	2	3	2	3	4	4	5	4	4	4	4	3	1	5	3	4	3	3	3	3	3	2	3	2	3	3	3	3	3	3	3	3	3	0	3	3	3	0	0	1	0	0	1	0	0	0	0	0	0	0	0	0	0	0	0	0	1
Cndp2	Q9D1A2	Cytosolic non-specific dipeptidase	1.08151	1.13631	0.113044	0.18436	0.0935947	0.043465			0	0	0	5	4	7	5	23.2537	23.2955	23.203	23.1832	23.2275	23.6252	23.2514	23.5378	23.4606	23.1936	23.2202	23.223	23.0253	22.8926	23.2221	23.0599	23.3614	23.2707	23.2281	23.2533	23.3085	37	37	37	38	37	32	36	33	38	35	37	35	37	37	35	36	36	40	36	41	38	3	3	3	3	3	3	3	3	3	3	3	3	3	3	3	3	3	3	3	3	3	1	0	0	0	0	0	0	0	0	0	0	0	0	0	0	0	0	0	0	0
Mtdh	Q80WJ7	Protein LYRIC	1.05928	0.837229	0.0830781	-0.256307	0.489779	0.0435202			0	0	0	5	4	7	5	21.716	21.6233	21.6773	21.6619	21.71	21.6573	21.187	21.3568	21.292	21.7146	21.765	21.8721	21.1347	21.4706	21.7413	21.4642	21.6104	21.6542	21.4652	21.7642	21.6539	24	25	24	24	25	22	24	24	24	24	24	24	24	24	24	25	24	24	25	24	24	3	3	3	3	3	3	3	3	3	3	3	3	3	3	3	3	3	3	3	3	3	1	1	1	0	1	0	0	0	0	0	0	0	0	0	0	0	0	0	0	1
Snx30	Q8CE50	Sorting nexin-30	0.942071	1.07485	-0.0860929	0.10414	0.161279	0.0436827			0	0	0	5	4	7	5	15.8383	15.5741	15.7577	15.8095	15.5543	16.0823	15.9341	15.9347	15.972	15.8258	15.8401	15.7547	15.8713	15.6957	15.8168	15.7457	15.952	15.9201	15.8115	15.8515	15.8479	9	7	8	10	9	6	9	7	10	8	7	5	6	8	9	8	7	7	8	9	9	3	3	3	3	3	3	3	3	3	3	3	3	3	3	3	3	3	3	3	3	3	0	0	0	0	0	0	0	0	0	0	0	1	0	0	0	0	0	0	0	0
Dnajc1	Q61712	DnaJ homolog subfamily C member 1	0.995985	0.890304	-0.00580428	-0.16763	0.937745	0.0438798			0	0	0	5	4	7	5	17.8886	17.9124	17.9564	17.7269	17.7198	17.4636	17.6826	17.732	17.7429	17.7814	18.0383	18.0022	17.7309	17.6966	17.7963	17.8806	17.898	17.8389	17.8447	17.8329	17.7	12	13	11	12	11	9	9	13	12	12	10	13	12	12	12	12	13	11	10	10	11	3	3	3	3	3	3	3	3	3	3	3	3	3	3	3	3	3	3	3	3	3	0	1	1	0	1	0	0	0	0	0	0	0	0	1	0	0	0	0	0	0
Man2a2	Q8BRK9	Alpha-mannosidase 2x	0.916837	0.786885	-0.125262	-0.345775	0.257941	0.0440093			0	0	0	5	4	7	5	15.8303	15.9243	15.9059	16.0662	16.0219	15.9376	15.6651	15.9536	15.4444	15.9521	16.0164	16.0925	16.085	16.5385	15.9016	15.9387	16.4141	15.9899	16.0807	16.0045	15.9906	3	3	3	4	3	3	3	3	3	4	3	3	3	2	4	4	2	3	3	3	3	3	3	3	3	3	3	3	3	3	3	3	3	3	2	3	3	2	3	3	3	3	0	0	1	0	0	1	0	0	0	0	0	0	0	0	1	0	0	0	1	0
	Q9D1K7	UPF0687 protein C20orf27 homolog	0.964536	1.37936	-0.0520931	0.464	0.755262	0.0440265			0	0	0	5	4	7	5	16.8689	16.7315	16.0881	16.2517	16.5584	17.11	16.8806	16.7735	17.0614	16.8167	16.6634	16.7735	16.1818	16.2797	16.6125	16.535	16.0589	16.2442	16.689	16.5377	16.9321	2	2	2	3	2	2	2	2	2	2	2	2	2	2	2	2	2	2	2	2	2	2	2	2	3	2	2	2	2	2	2	2	2	2	2	2	2	2	2	2	2	2	0	0	0	0	0	0	0	0	0	0	0	1	0	0	0	0	0	0	0	0
Hmox2	O70252	Heme oxygenase 2	0.963671	0.913163	-0.0533879	-0.131056	0.555631	0.0441603			0	0	0	5	4	7	5	19.4178	19.199	19.3295	19.3681	19.2734	19.2963	19.2572	19.2276	19.4819	19.5086	19.5749	19.4854	19.1652	19.1047	19.4416	19.3162	19.4261	19.4449	19.3983	19.4873	19.4774	17	19	18	17	19	12	17	16	16	16	17	18	17	19	19	19	16	18	17	17	18	3	3	3	3	3	3	3	3	3	3	3	3	3	3	3	3	3	3	3	3	3	0	0	0	0	1	0	0	0	0	0	0	0	0	0	0	0	0	0	0	0
Pygb	Q8CI94	Glycogen phosphorylase, brain form	0.938756	1.10811	-0.0911785	0.148103	0.153793	0.0443693			0	0	0	5	4	7	5	19.8708	19.8693	19.9127	19.8607	19.8983	20.1313	20.2001	20.2054	20.1087	20.0501	19.7747	20.1277	19.9082	20.1039	19.8763	19.9741	19.9485	20.0993	20.1566	19.8849	19.9773	39	42	40	37	38	33	39	36	38	39	39	39	38	43	39	42	33	38	39	38	38	3	3	3	3	3	3	3	3	3	3	3	3	3	3	3	3	3	3	3	3	3	0	0	0	0	0	0	0	0	0	0	0	1	0	0	0	0	0	0	0	0
Smarca2	Q6DIC0	Probable global transcription activator SNF2L2	0.944493	0.723257	-0.0823884	-0.46742	0.31796	0.0443777			0	0	0	5	4	7	5	18.8352	18.8165	18.899	18.9156	19.0731	18.8189	17.8912	18.0631	18.2213	19.0842	19.039	19.2082	18.7563	18.9416	19.0493	18.853	18.5973	18.5706	18.6865	18.8827	18.8432	10	11	11	11	10	7	10	9	9	11	11	10	11	12	10	12	10	11	11	11	11	3	3	3	3	3	3	3	3	3	3	3	3	3	3	3	3	3	3	3	3	3	0	1	0	0	0	0	0	0	0	0	0	0	0	0	0	0	0	0	0	0
Cad	B2RQC6	CAD protein	1.14481	1.11362	0.195105	0.155257	0.00909499	0.044593			0	0	0	5	4	7	5	18.182	18.4488	18.3143	18.3509	18.186	18.411	18.4438	18.5787	18.5528	18.148	17.9645	18.0557	18.2413	18.1057	18.1755	18.0186	18.4934	18.37	18.3311	18.3023	18.2099	57	55	54	50	56	46	53	51	53	53	51	50	55	55	55	53	51	50	50	53	57	3	3	3	3	3	3	3	3	3	3	3	3	3	3	3	3	3	3	3	3	3	1	1	0	0	0	0	0	0	0	0	0	0	0	0	0	0	0	0	0	0
Mycbp	Q9EQS3	C-Myc-binding protein	0.845516	0.873298	-0.242097	-0.195455	0.0600297	0.0446169			0	0	0	5	4	7	5	18.3766	18.3819	18.0645	18.3345	18.0974	18.0686	18.2886	17.9803	18.1914	18.5698	18.5617	18.8806	18.2421	18.4479	18.2558	18.4936	18.1779	18.309	18.2966	18.4059	18.449	5	5	5	5	5	5	5	5	5	5	5	5	5	5	5	5	5	5	5	5	4	3	3	3	3	3	3	3	3	3	3	3	3	3	3	3	3	3	3	3	3	3	1	1	0	0	0	0	0	0	0	0	0	0	0	0	0	0	0	0	0	0
Cops7b	Q8BV13	COP9 signalosome complex subunit 7b	1.02423	0.876959	0.0345339	-0.189419	0.687485	0.0447071			0	0	0	5	4	7	5	17.6948	17.4306	17.6454	17.4329	17.6836	17.0923	17.4234	17.3977	17.4114	17.6858	17.7168	17.356	17.5181	17.4074	17.6714	17.445	17.467	17.5587	17.4367	17.5916	17.5493	8	8	8	7	8	5	7	7	8	7	7	7	7	8	9	8	7	7	8	7	8	3	3	3	3	3	3	3	3	3	3	3	3	3	3	3	3	3	3	3	3	3	1	1	0	0	0	0	0	0	0	0	0	0	0	0	0	0	0	0	0	0
Wdr12	Q9JJA4	Ribosome biogenesis protein WDR12	1.00669	0.70381	0.00962263	-0.506743	0.94682	0.0447091			0	0	0	5	4	7	5	15.8497	15.5856	15.4359	15.6429	15.8576	14.5286	15.0687	15.3165	15.4505	15.9516	15.8908	15.7979	15.3593	15.2869	15.8556	15.5107	15.46	15.3654	15.538	15.7646	15.861	3	4	5	5	4	3	4	5	3	4	5	4	6	6	4	5	5	5	5	4	3	3	3	3	3	3	3	3	3	3	3	3	3	3	3	3	3	3	3	3	3	3	0	1	0	0	0	0	0	0	0	0	0	0	0	0	0	0	0	0	0	0
Tbcd	Q8BYA0	Tubulin-specific chaperone D	1.07246	1.28148	0.100919	0.357808	0.356123	0.0447131			0	0	0	5	4	7	5	17.0514	16.9171	16.7148	17.0293	16.6684	17.7463	17.0609	17.223	17.1766	16.9456	16.7568	16.719	16.582	16.6649	17.0898	16.6689	17.0859	16.8981	16.8368	16.8421	17.0566	30	29	30	26	28	23	32	34	30	30	29	31	30	32	30	30	28	31	31	30	28	3	3	3	3	3	3	3	3	3	3	3	3	3	3	3	3	3	3	3	3	3	1	0	1	0	0	0	0	0	0	0	0	0	0	0	0	0	0	0	0	1
Scrn3	Q3TMH2	Secernin-3	1.0548	0.830933	0.0769647	-0.267196	0.421025	0.0448259			0	0	0	5	4	7	5	17.3367	17.3278	17.4237	17.4248	17.6586	17.4246	17.0133	16.9957	16.9059	17.1829	17.4885	17.2096	17.4745	17.589	17.3896	17.1674	17.3477	17.364	17.4795	17.3027	17.2664	13	12	12	13	13	8	13	11	12	13	13	14	13	13	12	12	12	13	13	12	13	3	3	3	3	3	3	3	3	3	3	3	3	3	3	3	3	3	3	3	3	3	0	0	0	0	0	0	0	0	0	0	0	1	0	0	0	0	0	0	0	0
Supt6h	Q62383	Transcription elongation factor SPT6	1.29284	0.869281	0.370543	-0.202105	0.00227167	0.0450752			0	0	0	5	4	7	5	16.0878	15.8867	16.1399	16.155	16.3883	15.7617	15.857	15.6696	15.7085	15.6404	15.6619	15.6713	15.7068	15.9296	15.9835	15.7337	15.963	16.107	15.7064	15.9856	15.9944	10	10	9	8	10	4	7	8	9	10	11	11	10	11	10	12	9	9	9	11	9	3	3	3	3	3	3	3	3	3	3	3	3	3	3	3	3	3	3	3	3	3	0	1	0	0	0	0	0	0	0	0	0	0	0	0	0	0	0	0	0	0
Arhgap25	Q8BYW1	Rho GTPase-activating protein 25	1.06953	1.09956	0.0969711	0.136926	0.243508	0.045391			0	0	0	5	4	7	5	19.3933	19.4124	19.502	19.2375	19.2865	19.6161	19.5743	19.7545	19.65	19.3515	19.4232	19.3118	19.2234	19.0004	19.4038	19.1715	19.4764	19.6096	19.378	19.535	19.5599	33	36	33	33	32	29	35	36	35	35	33	33	35	34	34	35	33	34	35	32	35	3	3	3	3	3	3	3	3	3	3	3	3	3	3	3	3	3	3	3	3	3	0	0	0	0	0	0	0	0	0	0	0	1	0	0	0	0	0	0	0	0
Them6	Q80ZW2	Protein THEM6	0.839735	1.32892	-0.251994	0.41025	0.0504951	0.0454093			0	0	0	5	4	7	5	15.1233	15.0152	15.2517	15.3568	15.1514	15.9492	15.7212	15.3841	15.6398	15.6174	15.1147	15.1689	15.5408	15.7256	15.4779	15.3764	14.9267	15.5322	15.3401	15.0483	15.4694	3	3	3	4	3	4	3	2	3	2	4	3	3	5	2	4	3	2	3	3	2	3	3	3	3	3	3	3	2	3	2	3	3	3	3	2	3	3	2	3	3	2	0	0	0	0	0	0	0	0	0	0	1	0	0	0	0	0	0	0	1	0
2020-03-05	Q3KNM2	E3 ubiquitin-protein ligase MARCH5	0.943389	1.19721	-0.0840751	0.259676	0.293317	0.0456141			0	0	0	5	4	7	5	16.0978	16.3345	16.1487	16.1213	16.2963	16.7894	16.3291	16.3575	16.3582	16.1165	16.3811	16.2775	16.3678	16.5066	16.1788	16.1583	16.1442	16.1725	16.3218	16.2551	16.1009	10	9	10	10	11	4	9	10	8	9	9	10	9	10	10	9	8	8	9	9	10	3	3	3	3	3	3	3	3	3	3	3	3	3	3	3	3	3	3	3	3	3	0	0	1	1	1	0	0	0	0	0	0	0	0	0	0	0	0	1	0	0
Akap5	D3YVF0	A-kinase anchor protein 5	0.969727	1.32891	-0.0443498	0.410242	0.830931	0.0456957			0	0	0	5	4	7	5	14.8669	14.4187	14.019	14.7878	14.3617	14.7013	14.5333	14.85	14.9302	14.8787	14.4947	14.4652	13.9617	14.2649	14.901	14.78	13.9058	14.2954	14.3243	14.4706	14.7213	4	5	3	4	4	2	3	4	4	3	3	4	4	3	2	3	2	3	3	2	5	3	3	3	3	3	2	3	3	3	3	3	3	3	3	2	3	2	3	3	2	3	0	0	1	0	0	0	0	0	0	0	0	0	0	0	0	0	0	0	0	1
Ermp1	Q3UVK0	Endoplasmic reticulum metallopeptidase 1	1.00752	1.15047	0.0108084	0.202223	0.880831	0.0458315			0	0	0	5	4	7	5	17.9672	17.9051	17.8661	17.9387	18.0215	18.1344	18.0148	17.9636	18.0286	18.0785	17.8797	18.0825	17.9007	17.7082	18.053	17.7998	17.7767	17.8005	17.6238	17.9698	17.9948	12	13	14	14	14	14	15	11	12	14	11	12	15	16	12	14	14	13	15	14	13	3	3	3	3	3	3	3	3	3	3	3	3	3	3	3	3	3	3	3	3	3	0	0	1	0	1	0	0	0	0	0	0	0	0	0	0	0	0	1	1	0
Lsm3	P62311	U6 snRNA-associated Sm-like protein LSm3	1.00732	0.829215	0.0105239	-0.270181	0.902161	0.0458895			0	0	0	5	4	7	5	20.8506	20.9857	21.1763	20.9844	21.1111	20.9143	20.5362	20.8117	20.4686	20.9798	21.1366	21.1513	21.0141	20.7044	20.9891	21.1025	21.0338	21.1206	20.8707	20.8532	20.886	4	5	6	4	4	4	5	4	4	4	4	5	5	4	4	5	4	4	4	4	4	3	3	3	3	3	3	3	3	3	3	3	3	3	3	3	3	3	3	3	3	3	0	1	0	0	0	0	0	0	0	0	0	0	0	0	0	0	0	0	0	0
Dnajc6	Q80TZ3	Putative tyrosine-protein phosphatase auxilin	0.961992	1.36144	-0.0559025	0.445138	0.800874	0.0459577			0	0	0	5	4	7	5	16.4268	17.0355	17.1419	16.6853	16.7015	17.1763	16.9162	16.9498	16.7096	16.4957	16.9148	16.7706	17.2547	17.5185	16.3554	16.6689	16.3515	16.8917	16.7683	16.1291	16.3237	9	7	4	6	7	7	7	7	7	5	4	8	10	11	3	9	4	3	9	5	6	3	3	3	3	3	3	3	3	3	3	3	3	3	3	3	3	3	3	3	3	3	0	0	0	0	0	0	0	0	0	0	0	1	0	0	0	0	0	0	0	0
Cd9	P40240	CD9 antigen	1.00306	1.18497	0.00441371	0.244852	0.978718	0.0460425			0	0	0	5	4	7	5	18.8206	19.066	18.6577	19.3801	19.0305	19.5541	19.9526	19.8091	19.8963	19.0093	19.2626	19.1917	18.5762	19.2825	18.7203	18.8633	19.4355	19.6616	19.5341	19.7191	19.4405	6	5	6	4	5	7	5	7	6	5	5	5	6	5	5	5	5	6	7	5	5	3	3	3	3	3	3	3	3	3	3	3	3	3	3	3	3	3	3	3	3	3	0	0	1	0	0	0	0	0	0	0	1	0	0	0	0	0	0	1	1	0
Nemf	Q8CCP0	Nuclear export mediator factor Nemf	1.01311	0.845324	0.0187875	-0.242424	0.827747	0.0462419			0	0	0	5	4	7	5	20.527	20.3561	20.6276	20.5166	20.5063	20.4406	20.7963	20.6648	20.6775	20.8313	20.512	20.4929	20.4917	20.3258	20.3605	20.4013	20.9839	20.9599	20.6445	21.0077	20.8401	7	8	10	8	8	5	8	8	7	8	7	7	9	7	7	7	10	8	8	8	7	3	3	3	3	3	3	3	3	3	3	3	3	3	3	3	3	3	3	3	3	3	0	1	0	0	0	0	0	0	0	0	0	0	0	0	0	0	0	0	0	0
Basp1	Q91XV3	Brain acid soluble protein 1	1.11787	1.18491	0.160746	0.244773	0.301841	0.0464315			0	0	0	5	4	7	5	22.894	22.9525	22.4379	22.885	23.1384	22.9606	23.0071	23.1092	23.0015	22.8215	22.8665	22.9477	22.3053	22.6136	22.901	22.4501	22.5657	22.6539	22.7587	23.0689	22.827	20	20	20	20	20	19	20	20	20	20	20	21	20	20	20	20	19	20	20	21	21	3	3	3	3	3	3	3	3	3	3	3	3	3	3	3	3	3	3	3	3	3	0	0	1	0	0	0	0	0	0	0	0	0	0	0	0	0	0	0	0	1
Mobp	Q9D2P8	Myelin-associated oligodendrocyte basic protein	0.322143	0.596408	-1.63423	-0.745627	6.41582e-05	0.046583	+		1	0	0	5	4	7	5	14.2161	13.6387	13.8777	14.3935	14.637	16.3667	15.7896	15.7284	15.5733	15.6774	15.2172	15.6631	15.7544	16.671	15.6215	15.9033	15.9891	16.1331	17.0073	16.7282	17.1928	2	2	2	2	2	2	2	2	3	2	2	2	3	3	2	3	2	2	3	2	2	2	2	2	2	2	2	2	2	3	2	2	2	3	3	2	3	2	2	3	2	2	1	0	0	0	0	0	0	0	0	0	0	0	0	0	0	0	0	0	0	0
Itgam	P05555	Integrin alpha-M	1.13719	1.20465	0.185478	0.268616	0.0655328	0.0465963			0	0	0	5	4	7	5	21.4006	21.7762	21.3911	21.5498	21.5714	21.9624	21.8682	21.9599	21.6748	21.4761	21.5657	21.3939	21.2319	21.1794	21.4229	21.1965	21.6199	21.8299	21.3731	21.711	21.4546	48	54	50	48	50	40	49	46	48	50	50	48	51	46	49	53	48	46	47	48	48	3	3	3	3	3	3	3	3	3	3	3	3	3	3	3	3	3	3	3	3	3	0	0	1	0	0	0	0	0	0	0	0	0	0	1	0	0	0	0	1	0
Polr2c	P97760	DNA-directed RNA polymerase II subunit RPB3	1.02327	0.873182	0.0331855	-0.195646	0.722834	0.0466979			0	0	0	5	4	7	5	17.8405	17.5907	17.936	18.1326	17.8175	17.9288	17.6625	17.6597	17.5371	17.9375	17.9724	17.8906	17.875	17.7794	17.6606	17.6964	17.9579	17.9337	17.8447	17.7908	17.9363	7	8	7	8	6	6	6	6	6	7	8	7	7	7	8	6	6	6	6	7	7	3	3	3	3	3	3	3	3	3	3	3	3	3	3	3	3	3	3	3	3	3	0	1	0	0	0	0	0	0	0	0	0	0	0	0	0	0	0	0	0	0
Clint1	Q99KN9	Clathrin interactor 1	0.986521	1.17894	-0.0195783	0.237485	0.872677	0.0467251			0	0	0	5	4	7	5	19.8826	19.5207	19.5971	19.6602	19.5536	20.0041	19.6497	20.0796	19.8067	19.8461	19.8183	19.8521	19.4764	19.2363	19.7964	19.6111	19.694	19.4887	19.6232	19.722	19.7097	17	17	17	17	18	15	17	16	18	17	17	18	18	17	17	18	18	17	17	18	18	3	3	3	3	3	3	3	3	3	3	3	3	3	3	3	3	3	3	3	3	3	1	0	1	0	0	0	0	0	0	0	0	0	0	0	0	0	0	0	0	1
Ikbkap	Q7TT37	Elongator complex protein 1	1.10127	1.18858	0.139162	0.249245	0.0552295	0.0467725			0	0	0	5	4	7	5	17.439	17.706	17.5895	17.4531	17.3269	17.854	17.7518	18.0461	17.7229	17.3556	17.3622	17.3371	17.3446	17.2729	17.5194	17.3544	17.7736	17.6737	17.4803	17.6645	17.3801	25	24	21	26	22	17	24	20	25	26	25	24	24	24	26	25	24	23	23	26	27	3	3	3	3	3	3	3	3	3	3	3	3	3	3	3	3	3	3	3	3	3	1	1	0	0	0	0	0	0	0	0	0	0	0	0	0	0	0	0	0	0
Hpcal1	P62748	Hippocalcin-like protein 1	0.839867	1.2175	-0.251766	0.283921	0.00876155	0.046814			0	0	0	5	4	7	5	18.4027	18.415	18.5723	18.4849	18.3496	18.9414	18.8932	19.3657	19.1679	18.8884	18.599	18.7489	18.7998	18.8022	18.4421	18.5962	18.7933	18.9282	18.96	18.7136	18.6455	5	6	7	5	5	6	6	6	5	5	6	5	5	5	5	6	6	5	6	5	5	3	3	3	3	3	3	3	3	3	3	3	3	3	3	3	3	3	3	3	3	3	0	0	1	0	0	0	0	0	0	0	0	0	0	0	0	0	0	0	0	1
Ppp2r2a	Q6P1F6	Serine/threonine-protein phosphatase 2A 55 kDa regulatory subunit B alpha isoform	0.946717	1.10386	-0.0789956	0.142555	0.303365	0.0469316			0	0	0	5	4	7	5	18.933	18.802	18.7367	18.9524	18.6949	19.1737	18.9882	19.1098	19.1454	19.0242	19.0059	18.971	18.6712	18.823	18.9871	18.8371	18.9689	18.8574	19.1065	18.9106	18.9651	22	20	20	21	20	15	20	20	21	20	20	20	19	20	21	19	22	20	21	21	22	3	3	3	3	3	3	3	3	3	3	3	3	3	3	3	3	3	3	3	3	3	0	0	0	0	0	0	0	0	0	0	0	1	0	0	0	0	0	0	0	0
Mrps34	Q9JIK9	28S ribosomal protein S34, mitochondrial	0.999786	1.13475	-0.000308282	0.182372	0.996619	0.0469642			0	0	0	5	4	7	5	16.6652	16.531	16.5189	16.6296	16.6345	17.1897	16.8298	17.1012	16.9103	16.5876	16.4005	16.8239	16.4295	16.6019	16.6347	16.6949	16.8654	16.7763	16.8475	16.848	16.7898	4	4	5	5	5	6	6	6	5	5	6	6	5	6	4	6	4	5	6	6	6	3	3	3	3	3	3	3	3	3	3	3	3	3	3	3	3	3	3	3	3	3	0	0	0	1	0	0	0	0	0	0	0	0	0	0	0	0	0	0	0	0
Aldh7a1	Q9DBF1	Alpha-aminoadipic semialdehyde dehydrogenase	0.975797	1.09435	-0.035347	0.130075	0.536855	0.0469654			0	0	0	5	4	7	5	19.3759	19.4819	19.3072	19.5122	19.4242	19.48	19.5811	19.5259	19.5071	19.4241	19.3729	19.6225	19.3949	19.5314	19.336	19.5076	19.3958	19.4149	19.5147	19.2365	19.4054	19	19	19	20	18	19	20	18	18	19	18	19	19	20	18	20	20	19	19	18	18	3	3	3	3	3	3	3	3	3	3	3	3	3	3	3	3	3	3	3	3	3	1	1	0	1	0	0	0	0	0	0	0	0	0	0	0	0	0	0	0	0
Yipf5	Q9EQQ2	Protein YIPF5	0.924688	0.926429	-0.112961	-0.110247	0.148517	0.047233			0	0	0	5	4	7	5	16.9817	16.8325	17.0938	17.0373	16.9293	17.0112	16.9681	17.0247	16.9425	17.0068	16.8846	17.2845	17.0229	17.1778	17.0466	17.1919	17.1091	17.1648	16.9554	17.098	17.1571	2	2	2	2	2	2	2	2	2	2	2	2	2	2	2	2	2	2	2	2	2	2	2	2	2	2	2	2	2	2	2	2	2	2	2	2	2	2	2	2	2	2	0	0	1	0	1	1	0	0	0	0	0	0	0	0	0	0	0	1	0	0
Pef1	Q8BFY6	Peflin	0.98015	0.924194	-0.0289262	-0.113732	0.706568	0.0472569			0	0	0	5	4	7	5	17.5518	17.7506	17.6388	17.5337	17.5807	17.5581	17.4354	17.5807	17.5641	17.3891	17.5615	17.6171	17.7308	17.8703	17.6395	17.672	17.632	17.7686	17.6293	17.5689	17.6428	5	5	5	5	4	4	4	5	5	5	5	4	5	5	5	5	5	4	5	5	5	3	3	3	3	3	3	3	3	3	3	3	3	3	3	3	3	3	3	3	3	3	1	0	1	0	1	0	0	0	0	0	0	0	0	0	0	0	0	0	0	1
Elp2	Q91WG4	Elongator complex protein 2	1.08957	1.16209	0.123764	0.216723	0.326344	0.0474064			0	0	0	5	4	7	5	16.3371	15.9906	16.186	16.3779	16.2149	16.4772	16.7279	16.8189	16.773	16.318	16.0764	16.2898	15.7187	15.848	16.2756	16.1563	16.518	16.5162	16.2718	16.5575	16.5491	11	14	13	15	13	8	16	15	16	14	13	9	11	12	11	14	12	13	16	17	14	3	3	3	3	3	3	3	3	3	3	3	3	3	3	3	3	3	3	3	3	3	1	1	0	0	0	0	0	0	0	0	0	0	0	0	0	0	0	0	0	0
Ehbp1l1	Q99MS7	EH domain-binding protein 1-like protein 1	1.05426	1.12623	0.076227	0.171503	0.396926	0.0474748			0	0	0	5	4	7	5	16.8035	16.9572	16.7583	16.6594	16.6148	16.9647	17.0275	16.7031	16.8038	16.6841	16.9873	16.5246	16.6108	16.5556	16.7526	16.6619	16.7344	16.7597	16.6199	16.7359	16.6663	15	15	13	13	14	13	15	14	15	15	14	13	13	11	14	15	15	13	15	15	15	3	3	3	3	3	3	3	3	3	3	3	3	3	3	3	3	3	3	3	3	3	0	0	0	0	0	0	1	0	0	0	0	0	0	0	0	0	0	0	0	0
Psmd1	Q3TXS7	26S proteasome non-ATPase regulatory subunit 1	1.06222	0.89764	0.0870774	-0.155791	0.430356	0.0474829			0	0	0	5	4	7	5	19.5938	19.67	19.691	19.5914	19.658	19.2996	19.5087	19.5218	19.581	19.5271	19.5407	19.7035	19.7057	19.0609	19.6293	19.7091	19.6927	19.6979	19.585	19.6572	19.5349	45	45	47	45	45	40	45	44	44	46	43	43	45	45	46	47	44	42	43	45	44	3	3	3	3	3	3	3	3	3	3	3	3	3	3	3	3	3	3	3	3	3	0	0	0	0	0	0	0	0	0	0	0	1	0	0	0	0	0	0	0	0
C1qbp	O35658	Complement component 1 Q subcomponent-binding protein, mitochondrial	1.10314	1.17351	0.141619	0.23083	0.346499	0.0475701			0	0	0	5	4	7	5	18.8294	18.6409	18.9185	19.4278	18.9396	19.1598	19.1248	19.07	18.8652	18.9432	18.9982	19.0788	18.4998	18.8037	18.6783	18.6653	18.7558	18.8249	18.6697	19.0744	18.796	8	9	9	8	8	6	8	7	7	7	8	9	8	9	7	7	6	6	8	8	7	3	3	3	3	3	3	3	3	3	3	3	3	3	3	3	3	3	3	3	3	3	1	1	1	1	0	0	0	0	0	0	1	0	0	0	0	0	0	0	0	1
Ifih1	Q8R5F7	Interferon-induced helicase C domain-containing protein 1	1.08372	1.20267	0.115997	0.266242	0.240143	0.0476313			0	0	0	5	4	7	5	15.367	15.5437	15.3321	15.2266	15.4102	15.69	15.9285	15.9189	15.8673	15.3815	15.4633	15.2068	15.1006	15.1742	15.0165	15.4768	15.3203	15.8355	15.6539	15.6469	15.4682	12	13	12	11	13	7	11	12	11	13	14	10	8	13	14	12	9	13	13	13	11	3	3	3	3	3	3	3	3	3	3	3	3	3	3	3	3	3	3	3	3	3	1	1	0	0	0	0	0	0	0	0	0	0	0	0	0	0	0	0	0	0
Tmem119	Q8R138	Transmembrane protein 119	0.99882	0.877666	-0.00170283	-0.188256	0.98826	0.0476695			0	0	0	5	4	7	5	21.6921	21.6855	21.4533	21.6261	21.7783	21.3283	21.4192	21.5721	21.5324	21.695	21.9282	21.8555	21.4714	21.4191	21.8071	21.3648	21.5987	21.7613	21.5511	21.8018	21.5435	8	9	7	7	9	7	7	7	7	7	7	8	7	8	9	9	6	7	7	8	9	3	3	3	3	3	3	3	3	3	3	3	3	3	3	3	3	3	3	3	3	3	1	0	1	0	1	0	0	0	0	0	0	0	0	1	0	0	0	0	1	0
Fkbp4	P30416	Peptidyl-prolyl cis-trans isomerase FKBP4	0.994167	0.920306	-0.00844029	-0.119814	0.878852	0.0477618			0	0	0	5	4	7	5	19.2256	19.1051	19.0566	19.1067	19.0758	18.9738	18.8596	18.9022	19.0407	19.2112	19.1397	19.1719	18.9469	19.0516	19.2601	19.0752	19.0579	19.0179	19.0452	19.1853	19.0132	19	22	20	19	19	17	20	19	20	20	22	19	20	21	19	18	19	21	20	21	21	3	3	3	3	3	3	3	3	3	3	3	3	3	3	3	3	3	3	3	3	3	1	1	0	1	0	0	0	0	0	0	0	0	0	0	0	0	0	0	0	0
Nfatc1	O88942	Nuclear factor of activated T-cells, cytoplasmic 1	1.06641	0.863356	0.0927556	-0.211973	0.395939	0.0478701			0	0	0	5	4	7	5	17.3011	17.2994	17.3503	16.9816	17.3937	17.1857	16.916	17.2593	17.148	17.3181	17.4191	17.1552	16.9416	17.1046	17.3202	16.9483	17.5039	17.2754	17.2853	17.4177	17.2137	11	10	9	11	11	6	10	9	10	12	11	12	10	10	11	11	10	11	10	11	12	3	3	3	3	3	3	3	3	3	3	3	3	3	3	3	3	3	3	3	3	3	1	1	0	0	0	0	0	0	0	0	0	0	0	0	0	0	0	0	0	0
Tjp2	Q9Z0U1	Tight junction protein ZO-2	0.818908	1.32973	-0.288226	0.411135	0.0325134	0.0479498			0	0	0	5	4	7	5	16.3677	16.2678	16.2184	16.5912	16.141	17.4232	16.9073	17.0787	16.8762	16.6486	16.4264	16.7175	16.6761	16.7877	16.2063	16.7754	16.5159	16.4994	17.1021	16.4943	16.6893	12	15	11	12	13	15	15	17	18	16	16	13	16	18	14	17	12	12	19	15	18	3	3	3	3	3	3	3	3	3	3	3	3	3	3	3	3	3	3	3	3	3	0	1	1	0	0	0	0	0	0	0	0	0	0	0	0	0	0	0	0	1
Kctd12	Q6WVG3	BTB/POZ domain-containing protein KCTD12	0.992421	0.893897	-0.0109756	-0.161819	0.89237	0.0482502			0	0	0	5	4	7	5	22.9643	23.147	22.9355	23.0746	22.9599	23.2093	22.8427	23.0426	23.101	23.1819	23.1866	22.9737	22.7938	22.8707	23.1625	23.0214	23.2023	23.21	23.1998	23.2194	23.222	23	23	21	23	23	21	22	23	23	21	22	23	22	24	22	22	21	22	22	24	22	3	3	3	3	3	3	3	3	3	3	3	3	3	3	3	3	3	3	3	3	3	0	0	1	0	0	0	0	0	1	0	0	0	0	0	0	0	0	0	0	1
Rnf7	Q9WTZ1	RING-box protein 2	0.887794	0.836594	-0.171703	-0.257401	0.00835744	0.0483309			0	0	0	5	4	7	5	17.0787	17.1176	17.0707	17.0763	16.9462	16.5438	16.8445	16.8517	17.0246	17.2178	17.4433	17.232	17.2138	17.2078	17.1092	17.1832	17.0048	17.0887	17.2807	17.0241	16.9696	3	3	3	3	3	3	3	3	3	3	3	3	3	3	3	3	3	3	3	3	3	3	3	3	3	3	3	3	3	3	3	3	3	3	3	3	3	3	3	3	3	3	1	1	0	0	0	0	0	0	0	0	0	0	0	0	0	0	0	0	0	0
Ybx1	P62960	Nuclease-sensitive element-binding protein 1	1.05032	1.20679	0.0708238	0.271175	0.597929	0.048487			0	0	0	5	4	7	5	20.723	20.3112	20.4716	20.6599	20.818	20.6467	20.5709	20.7071	20.6133	20.7266	20.6326	20.7632	20.3207	20.2667	20.7168	20.255	20.2193	20.268	20.1948	20.4098	20.7248	13	14	13	14	14	13	14	13	13	14	13	15	12	13	13	12	12	14	13	13	14	3	3	3	3	3	3	3	3	3	3	3	3	3	3	3	3	3	3	3	3	3	1	1	0	0	0	0	0	0	0	0	1	0	0	0	0	0	0	0	0	0
Ran	P62827	GTP-binding nuclear protein Ran	0.991029	0.896307	-0.0130008	-0.157935	0.831059	0.0485747			0	0	0	5	4	7	5	22.791	22.718	22.6637	22.9206	22.911	22.5262	22.5705	22.6243	22.7827	22.8677	22.8003	22.9548	22.6847	22.7739	22.8759	22.7396	22.7877	22.7162	22.689	22.8161	22.9104	13	14	15	14	14	13	14	13	13	15	14	14	14	14	14	14	14	14	14	14	14	3	3	3	3	3	3	3	3	3	3	3	3	3	3	3	3	3	3	3	3	3	1	1	0	0	0	0	0	0	0	0	0	0	0	0	0	0	0	0	0	0
P33monox	Q9DBN4	Putative monooxygenase p33MONOX	0.921892	0.736488	-0.117331	-0.441267	0.466464	0.0487622			0	0	0	5	4	7	5	14.4436	14.713	14.4019	14.9477	14.3296	14.4494	14.0522	14.8628	14.0861	14.5228	14.7745	14.8414	14.4299	15.1226	14.3456	14.7548	14.8736	15.008	14.6058	14.68	14.8521	5	5	4	5	5	4	5	4	5	5	5	5	4	5	5	5	4	3	4	5	5	3	3	3	3	3	3	3	3	3	3	3	3	3	3	3	3	3	3	3	3	3	1	0	0	0	0	0	0	0	0	0	0	0	0	0	0	0	0	0	0	0
Fh	P97807	Fumarate hydratase, mitochondrial	0.97813	1.22242	-0.0319024	0.289735	0.798105	0.0488442			0	0	0	5	4	7	5	20.259	20.3887	20.3748	20.4943	20.3449	20.8006	20.8936	20.6777	20.4991	20.2678	20.1968	20.5205	20.452	20.8788	20.0907	20.4232	20.3883	20.4593	20.7354	20.2511	20.306	20	20	20	20	20	19	20	20	20	20	20	20	20	20	20	20	20	20	20	20	20	3	3	3	3	3	3	3	3	3	3	3	3	3	3	3	3	3	3	3	3	3	1	0	0	1	0	0	0	0	0	0	0	0	0	0	0	0	0	0	0	0
Rtn3	Q9ES97	Reticulon-3	0.962273	1.1123	-0.0554816	0.153542	0.42033	0.0488559			0	0	0	5	4	7	5	20.8646	21.0326	20.8857	20.9329	20.7622	20.9918	21.1037	20.9689	20.9798	20.8471	20.8687	20.8991	20.9702	21.1521	20.8442	21.0762	20.9023	20.7442	21.0118	20.7415	20.8877	6	5	7	5	4	7	8	8	5	7	6	4	8	9	5	7	6	5	8	5	5	3	3	3	3	3	3	3	3	3	3	3	3	3	3	3	3	3	3	3	3	3	0	0	1	0	1	1	0	0	0	0	0	0	0	0	0	0	0	1	0	0
Metap1	Q8BP48	Methionine aminopeptidase 1	1.0658	0.841845	0.0919361	-0.248374	0.113725	0.0488599			0	0	0	5	4	7	5	16.2035	16.368	16.1559	16.2505	16.2127	15.6479	16.084	15.9339	16.1789	16.1035	16.2174	16.0937	16.0231	16.2398	16.2764	16.0693	16.203	16.1577	16.2567	16.2538	16.1764	13	11	11	13	11	10	12	10	12	11	11	10	12	13	12	11	8	10	11	12	10	3	3	3	3	3	3	3	3	3	3	3	3	3	3	3	3	3	3	3	3	3	1	0	0	0	0	0	0	0	0	0	0	0	0	0	0	0	0	0	0	0
Cox4i1	P19783	Cytochrome c oxidase subunit 4 isoform 1, mitochondrial	0.944033	1.10151	-0.083091	0.139486	0.315297	0.0488754			0	0	0	5	4	7	5	22.3806	22.3391	22.2842	22.382	22.5325	22.5456	22.4422	22.5352	22.4433	22.5237	22.2868	22.6477	22.3808	22.6891	22.3372	22.402	22.2045	22.2858	22.4243	22.3884	22.4575	11	12	12	12	11	10	12	11	11	12	11	12	13	13	11	12	10	12	12	12	12	3	3	3	3	3	3	3	3	3	3	3	3	3	3	3	3	3	3	3	3	3	0	0	1	1	0	0	0	0	0	0	0	0	0	0	0	0	0	0	0	1
Me2	Q99KE1	NAD-dependent malic enzyme, mitochondrial	0.942676	1.13445	-0.0851662	0.181988	0.179762	0.049134			0	0	0	5	4	7	5	18.4594	18.5973	18.54	18.7522	18.5772	18.6601	18.9231	18.8694	18.6045	18.624	18.5642	18.824	18.6078	18.7633	18.6016	18.7077	18.6137	18.5591	18.6798	18.4984	18.5605	22	23	23	22	21	16	21	23	23	20	20	22	23	23	22	22	21	22	23	21	21	3	3	3	3	3	3	3	3	3	3	3	3	3	3	3	3	3	3	3	3	3	0	0	0	1	0	0	0	0	0	0	0	0	0	0	0	0	0	0	0	0
Arap3	Q8R5G7	Arf-GAP with Rho-GAP domain, ANK repeat and PH domain-containing protein 3	1.02708	0.916177	0.0385493	-0.126302	0.635251	0.0491437			0	0	0	5	4	7	5	17.8342	17.9547	17.8471	17.8821	17.586	17.6859	17.6302	17.7093	17.6554	17.9328	17.9916	17.6789	17.7399	17.6384	17.7725	17.7219	17.9305	17.852	17.8006	17.7157	17.6836	19	20	20	19	20	13	18	18	17	22	20	18	20	20	20	21	18	18	21	17	20	3	3	3	3	3	3	3	3	3	3	3	3	3	3	3	3	3	3	3	3	3	1	0	1	0	0	0	0	0	0	0	0	0	0	0	0	0	0	0	0	1
Plbd2	Q3TCN2	Putative phospholipase B-like 2	1.27521	1.22743	0.350738	0.295635	0.0253161	0.0493199			0	0	0	5	4	7	5	20.0044	20.0667	20.1889	19.9312	20.3327	19.5324	19.7708	19.9154	19.6418	20.0508	19.968	19.4355	20.065	19.5521	19.6286	19.5781	19.3192	19.5074	19.1341	19.657	19.4796	17	16	18	16	17	15	17	16	17	16	16	15	17	17	16	17	16	15	16	17	16	3	3	3	3	3	3	3	3	3	3	3	3	3	3	3	3	3	3	3	3	3	0	0	0	0	0	0	0	1	0	0	0	0	0	0	0	0	0	0	1	0
Itgav	P43406	Integrin alpha-V	1.13556	1.21872	0.183403	0.285369	0.0981949	0.0493262			0	0	0	5	4	7	5	19.1649	19.6586	18.9913	19.1698	19.2664	19.2904	19.3843	19.4382	19.1042	18.9197	19.1701	19	19.068	19.0889	19.1658	19.055	19.1683	19.2211	19.082	18.871	18.7522	43	43	41	42	42	33	42	44	45	40	42	43	41	41	42	44	42	42	43	42	43	3	3	3	3	3	3	3	3	3	3	3	3	3	3	3	3	3	3	3	3	3	0	0	1	0	0	0	0	0	0	0	0	0	0	1	0	0	0	0	1	0
Cdc26	Q99JP4	Anaphase-promoting complex subunit CDC26	0.931272	0.726777	-0.102726	-0.460416	0.605542	0.0494356			0	0	0	5	4	7	5	17.0034	17.1215	17.0759	16.8022	16.9383	16.2651	16.3269	17.1443	16.5008	17.0191	17.1599	17.2745	17.2467	17.5295	17.1828	16.2242	17.2241	16.8249	17.0055	17.1215	16.9225	3	3	3	3	3	3	3	2	3	3	3	3	3	2	3	2	2	3	3	3	3	3	3	3	3	3	3	3	2	3	3	3	3	3	2	3	2	2	3	3	3	3	0	1	0	0	0	0	0	0	0	0	0	0	0	0	0	0	0	0	0	0
Sh3bgrl	Q9JJU8	SH3 domain-binding glutamic acid-rich-like protein	0.805708	1.51878	-0.311671	0.60291	0.210992	0.0494489			0	0	0	5	4	7	5	17.8723	17.6758	18.1156	18.5292	18.0974	19.5333	19.1242	18.257	19.0629	18.5549	18.3778	18.8532	17.4409	18.5574	18.3291	18.4746	18.1859	18.324	18.3059	18.4468	18.6946	5	4	5	4	5	5	5	5	5	5	4	5	5	4	5	5	5	5	5	5	5	3	3	3	3	3	3	3	3	3	3	3	3	3	3	3	3	3	3	3	3	3	0	0	0	0	0	0	0	0	0	0	0	1	0	0	0	0	0	0	0	0
Zfyve16	Q80U44	Zinc finger FYVE domain-containing protein 16	0.842176	1.16943	-0.247807	0.2258	0.115869	0.0494622			0	0	0	5	4	7	5	14.0865	14.4998	14.1914	13.9068	13.7818	14.0898	14.4078	14.0215	14.3257	14.3512	14.4654	14.2606	14.5077	14.5456	13.8882	14.3688	13.9464	14.1372	13.9383	13.8835	14.0216	3	4	3	4	3	2	2	3	3	3	3	6	2	3	5	4	3	3	4	3	3	3	3	3	3	3	2	2	3	3	3	3	3	2	3	3	3	3	3	3	3	3	1	0	1	0	0	0	1	0	0	0	0	0	0	0	0	0	0	0	0	1
	Q9D937	Uncharacterized protein C11orf98 homolog	0.836436	0.664161	-0.257673	-0.590395	0.0114811	0.0495819			0	0	0	5	3	7	5	17.5148	17.121	17.3656	17.2252	17.2477	NaN	16.4234	16.8827	17.0182	17.5659	17.7136	17.4875	17.6085	17.6175	17.2823	17.5924	16.9932	17.051	17.3894	17.6764	17.7156	3	3	3	3	3	1	3	3	3	3	3	3	3	3	3	3	3	3	3	3	3	3	3	3	3	3	0	3	3	3	3	3	3	3	3	3	3	3	3	3	3	3	0	0	0	0	0	0	0	0	0	0	0	1	0	0	0	0	0	0	0	0
Cd47	Q61735	Leukocyte surface antigen CD47	1.00334	1.45792	0.00480881	0.543913	0.966979	0.0495981			0	0	0	5	4	7	5	17.2859	17.4102	17.0578	17.5753	17.5943	18.4931	17.3828	17.5686	17.5647	17.3822	17.1952	17.4504	17.4303	17.6991	17.2584	17.2436	17.1773	17.1786	17.4299	17.152	17.1043	2	2	2	2	2	2	2	2	2	2	2	2	2	2	2	2	2	2	2	2	2	2	2	2	2	2	2	2	2	2	2	2	2	2	2	2	2	2	2	2	2	2	0	0	1	0	0	0	0	0	0	0	0	0	0	0	0	0	0	1	1	0
Rdx	P26043	Radixin	0.989547	1.183	-0.0151596	0.242447	0.82165	0.0496552			0	0	0	5	4	7	5	22.829	22.8084	22.9812	22.7967	22.8195	23.59	23.211	23.3834	23.1099	23.0235	22.9294	22.9706	22.683	22.7147	22.911	22.8029	23.1138	23.1536	23.1559	23.0219	22.9605	36	38	36	35	37	33	36	37	37	38	36	36	37	39	36	39	35	36	37	39	37	3	3	3	3	3	3	3	3	3	3	3	3	3	3	3	3	3	3	3	3	3	1	0	1	0	0	0	0	0	0	0	0	0	0	0	0	0	0	0	0	1
Fnbp1	Q80TY0	Formin-binding protein 1	1.02396	1.11254	0.0341603	0.153862	0.434367	0.0498553			0	0	0	5	4	7	5	18.8737	18.9427	19.0646	18.9431	18.8738	19.2446	19.1005	19.2775	19.1497	18.9032	18.9813	18.9308	18.7841	18.9377	18.9493	18.8517	19.1472	19.1118	18.9456	19.0851	18.9062	23	20	20	22	20	18	19	22	20	22	20	17	18	19	20	20	21	20	20	25	21	3	3	3	3	3	3	3	3	3	3	3	3	3	3	3	3	3	3	3	3	3	1	0	1	0	0	0	0	1	0	0	0	0	0	0	0	0	0	0	0	1
Ttpal	Q9D3D0	Alpha-tocopherol transfer protein-like	1.0043	1.24164	0.00618477	0.312241	0.984845	0.0498811			0	0	0	5	4	6	5	14.3109	14.3526	15.0148	14.4963	14.3616	14.8454	14.8488	14.5868	14.673	13.6468	NaN	13.7003	14.8173	15.1316	14.8335	14.8769	14.4506	14.7355	14.5144	14.3317	14.0991	3	4	2	4	3	3	3	4	3	3	1	2	3	2	2	2	4	3	3	4	3	3	3	2	3	3	3	3	3	3	3	0	2	3	2	2	2	3	3	3	3	3	0	0	0	0	0	0	0	0	0	0	0	1	0	0	0	0	0	0	0	0
Cops2	P61202	COP9 signalosome complex subunit 2	1.00454	0.893921	0.00653687	-0.161781	0.926557	0.0499169			0	0	0	5	4	7	5	18.8549	18.8865	19.078	18.8059	18.8842	18.7298	18.7805	19.0278	18.79	18.7425	18.8414	18.7339	19.0603	19.0065	18.9286	18.9543	19.0748	19.0426	19.0078	18.9161	18.9278	22	23	22	22	21	19	21	20	21	23	23	21	23	22	23	23	21	20	22	21	22	3	3	3	3	3	3	3	3	3	3	3	3	3	3	3	3	3	3	3	3	3	1	1	0	0	0	0	0	0	0	0	0	0	0	0	0	0	0	0	0	0
Ube2e3	P52483	Ubiquitin-conjugating enzyme E2 E3	0.916455	0.77615	-0.125864	-0.365592	0.432174	0.0499727			0	0	0	5	4	7	5	18.5118	18.1738	17.9057	17.9486	18.5465	17.8415	17.7025	17.9978	18.0347	18.2654	18.5849	18.4569	18.2315	18.2943	18.6194	17.9497	18.417	17.7882	18.2574	18.37	18.4659	2	2	2	3	2	2	2	2	2	2	2	2	2	2	2	2	2	2	2	2	2	2	2	2	3	2	2	2	2	2	2	2	2	2	2	2	2	2	2	2	2	2	1	1	0	0	0	0	0	0	0	0	0	0	0	0	0	0	0	0	0	0
Htt	P42859	Huntingtin	0.958997	1.1532	-0.0604012	0.20564	0.531173	0.0500023			0	0	0	5	4	7	5	16.6262	16.594	16.7593	16.5446	16.7812	16.8836	16.6272	16.8782	16.8958	16.664	17.0256	16.7151	16.663	16.9174	16.5163	16.5488	16.4946	16.5769	16.8013	16.5121	16.6928	28	30	29	32	25	25	28	27	28	28	28	23	25	33	27	29	31	23	31	29	30	3	3	3	3	3	3	3	3	3	3	3	3	3	3	3	3	3	3	3	3	3	1	1	0	0	0	0	0	0	0	0	0	0	0	0	0	0	0	0	0	0
Sel1l	Q9Z2G6	Protein sel-1 homolog 1	0.995866	1.21723	-0.00597703	0.283606	0.92299	0.0500904			0	0	0	5	4	7	5	16.2674	16.3213	16.1865	16.2979	16.2644	17.0452	16.8093	16.7906	16.8412	16.2725	16.2252	16.4497	16.2119	16.4257	16.0885	16.241	16.2635	16.5541	16.5769	16.7105	16.8348	14	13	11	12	12	10	14	12	13	14	13	13	11	12	14	13	11	12	12	13	13	3	3	3	3	3	3	3	3	3	3	3	3	3	3	3	3	3	3	3	3	3	0	0	1	0	1	0	0	0	0	0	0	0	0	1	0	0	0	0	1	0
Lnp	Q7TQ95	Protein lunapark	0.921072	1.12285	-0.118614	0.167168	0.0657659	0.0501447			0	0	0	5	4	7	5	18.045	18.2385	18.0113	17.9759	17.9966	18.394	18.3609	18.1771	18.1946	18.1164	18.1264	18.3025	18.034	18.2677	18.1657	18.1917	17.9925	18.0579	18.2438	18.0918	18.1864	6	8	7	8	6	7	7	9	6	6	7	7	6	9	7	9	6	5	7	7	7	3	3	3	3	3	3	3	3	3	3	3	3	3	3	3	3	3	3	3	3	3	0	0	1	0	1	0	0	0	0	0	0	0	0	0	0	0	0	1	0	0
Sv2b	Q8BG39	Synaptic vesicle glycoprotein 2B	0.872159	1.79905	-0.197336	0.847235	0.640574	0.0502581			0	0	0	5	4	7	5	14.9273	14.452	14.4957	15.3466	15.8738	15.3668	15.5829	16.2178	15.185	15.0205	14.2933	15.3729	16.0245	16.2402	14.2998	15.2638	14.1204	14.9294	15.571	14.2208	14.8628	7	7	2	8	11	3	8	7	7	7	6	8	7	11	7	9	6	3	10	6	4	3	3	2	3	3	3	3	3	3	3	3	3	3	3	3	3	3	3	3	3	3	0	0	1	0	0	0	0	0	1	0	0	0	0	0	0	0	0	1	1	0
Ptbp1	P17225	Polypyrimidine tract-binding protein 1	1.02066	0.774	0.0294985	-0.369595	0.646923	0.0503959			0	0	0	5	4	7	5	22.2884	22.2544	22.4613	22.4108	22.387	22.1501	21.7914	21.9462	21.571	22.3398	22.2129	22.2349	22.5681	22.3457	22.2677	22.3471	22.5039	22.4487	22.129	22.0275	22.0623	21	21	21	21	21	18	21	21	20	21	21	21	20	21	21	21	21	21	21	21	21	3	3	3	3	3	3	3	3	3	3	3	3	3	3	3	3	3	3	3	3	3	0	1	0	0	0	0	0	0	0	0	0	0	0	0	0	0	0	0	0	0
Tkfc	Q8VC30	Triokinase/FMN cyclase	0.978905	1.22654	-0.0307596	0.29459	0.665444	0.0504901			0	0	0	5	4	7	5	16.5244	16.4133	16.3941	16.4048	16.764	16.7976	16.4043	16.9509	16.5843	16.6606	16.5736	16.5749	16.5101	16.4744	16.5208	16.4018	16.5563	16.2355	16.4663	16.2777	16.4124	7	8	8	9	9	7	10	9	6	10	8	8	7	10	10	10	9	9	9	8	7	3	3	3	3	3	3	3	3	3	3	3	3	3	3	3	3	3	3	3	3	3	0	0	0	0	0	0	0	0	0	0	0	1	0	0	0	0	0	0	0	0
Tcp1	P11983	T-complex protein 1 subunit alpha	1.00763	1.20732	0.0109599	0.271812	0.800894	0.0505418			0	0	0	5	4	7	5	20.8285	20.8994	20.7873	20.7962	20.7781	21.4552	20.8482	21.0071	21.0076	20.8989	20.9044	20.7814	20.8289	20.6858	20.8322	20.717	20.8311	20.7851	20.8247	20.7871	20.8105	34	34	34	33	33	30	33	33	34	34	34	34	33	34	34	34	32	32	34	34	33	3	3	3	3	3	3	3	3	3	3	3	3	3	3	3	3	3	3	3	3	3	1	0	0	0	0	0	0	0	0	0	0	0	0	0	0	0	0	0	0	0
Ppil4	Q9CXG3	Peptidyl-prolyl cis-trans isomerase-like 4	0.92087	0.805152	-0.11893	-0.312667	0.182193	0.0507169			0	0	0	5	4	7	5	17.0074	16.9028	16.8256	16.8663	17.1508	16.8344	16.3577	16.5545	16.4545	17.2501	17.1518	17.1463	16.9132	16.8523	17.1727	17.0001	16.8531	16.6358	16.7194	17.0177	17.0887	7	7	8	7	8	5	6	8	8	8	8	8	8	8	7	8	8	8	8	8	6	3	3	3	3	3	3	3	3	3	3	3	3	3	3	3	3	3	3	3	3	3	0	1	0	0	0	0	0	0	0	0	0	0	0	0	0	0	0	0	0	0
Fundc2	Q9D6K8	FUN14 domain-containing protein 2	0.961863	1.19694	-0.0560965	0.259353	0.634765	0.0509458			0	0	0	5	4	7	5	17.4027	17.7226	17.8169	17.6696	17.4426	18.108	17.9102	18.308	17.8899	17.5015	17.4868	17.9754	17.7879	17.6206	17.4486	17.8483	17.9055	17.9475	17.8077	17.6623	17.6503	3	3	3	3	3	3	3	3	3	3	3	3	4	4	3	3	3	3	3	3	3	3	3	3	3	3	3	3	3	3	3	3	3	3	3	3	3	3	3	3	3	3	0	0	0	0	0	0	0	0	0	0	0	1	0	0	0	0	0	0	0	0
Idh1	O88844	Isocitrate dehydrogenase [NADP] cytoplasmic	0.950938	1.10948	-0.0725773	0.149882	0.241826	0.0510854			0	0	0	5	4	7	5	21.6011	21.841	21.9235	21.7687	21.8275	21.8649	21.9241	21.9008	21.6611	21.9345	21.8721	22.0091	21.8523	21.8188	21.7936	21.774	21.7775	21.737	21.6644	21.6637	21.5966	25	25	25	25	26	22	26	25	25	24	25	26	26	26	26	26	25	25	26	25	25	3	3	3	3	3	3	3	3	3	3	3	3	3	3	3	3	3	3	3	3	3	1	0	0	0	0	0	0	0	0	0	0	0	0	0	0	0	0	0	0	0
Rngtt	O55236	mRNA-capping enzyme	0.921372	0.772436	-0.118145	-0.372512	0.183478	0.0511867			0	0	0	5	4	7	5	15.5068	15.6417	15.6984	15.7841	15.8224	15.6922	14.9657	14.9878	15.2341	15.9666	15.8465	16.0082	15.6253	15.627	15.8377	15.7504	15.6696	15.4866	15.4566	15.6614	15.688	8	9	8	11	8	6	10	7	8	7	8	7	7	8	8	8	7	6	8	7	8	3	3	3	3	3	3	3	3	3	3	3	3	3	3	3	3	3	3	3	3	3	0	1	0	0	0	0	0	0	0	0	0	0	0	0	0	0	0	0	0	0
Ehd1	Q9WVK4	EH domain-containing protein 1	0.949405	1.24831	-0.074905	0.319982	0.418297	0.0512972			0	0	0	5	4	7	5	18.5038	18.4439	18.7829	18.6055	18.272	19.1367	19.2139	19.2785	18.8172	18.5961	18.5628	18.361	18.6167	18.6511	18.6361	18.7517	18.8472	18.919	19.0273	18.6048	18.5598	19	24	22	23	21	19	26	20	21	21	20	22	27	24	20	25	19	19	25	21	19	3	3	3	3	3	3	3	3	3	3	3	3	3	3	3	3	3	3	3	3	3	0	0	1	0	0	0	1	0	0	0	0	0	0	0	0	0	0	0	0	1
Nek6	Q9ES70	Serine/threonine-protein kinase Nek6	1.04726	0.899354	0.0666175	-0.153039	0.400366	0.0513842			0	0	0	5	4	7	5	16.7868	16.858	16.8897	16.5426	16.7763	16.84	16.6022	16.7314	16.516	16.653	16.8352	16.5226	16.6927	16.7145	16.8884	16.622	16.8777	16.8378	16.8165	16.7786	16.8166	5	6	6	6	5	4	5	6	6	5	5	6	6	5	6	5	6	6	6	5	5	3	3	3	3	3	3	3	3	3	3	3	3	3	3	3	3	3	3	3	3	3	1	1	0	0	0	0	0	0	0	0	0	0	0	0	0	0	0	0	0	0
Ipo4	Q8VI75	Importin-4	1.03011	1.12723	0.0428024	0.172777	0.410467	0.051392			0	0	0	5	4	7	5	16.2678	16.2678	16.3405	16.2121	16.3154	16.4903	16.674	16.6582	16.739	16.1803	16.0686	16.2857	16.3652	16.3384	16.2343	16.1929	16.3137	16.6149	16.4935	16.505	16.4109	10	8	8	8	10	9	10	9	9	8	7	8	9	10	10	10	8	8	9	9	10	3	3	3	3	3	3	3	3	3	3	3	3	3	3	3	3	3	3	3	3	3	1	1	0	0	0	0	0	0	0	0	0	0	0	0	0	0	0	0	0	0
Txndc5	Q91W90	Thioredoxin domain-containing protein 5	1.00174	1.22478	0.00250566	0.29252	0.972975	0.0514645			0	0	0	5	4	7	5	18.3883	18.3522	18.4625	18.3096	18.2527	18.8905	18.7474	18.5151	18.6262	18.2668	18.3023	18.5388	18.1822	18.2067	18.4818	18.4752	18.1781	18.5868	18.1903	18.4895	18.5669	14	15	15	14	14	14	14	13	14	13	15	12	14	15	13	15	14	14	15	13	14	3	3	3	3	3	3	3	3	3	3	3	3	3	3	3	3	3	3	3	3	3	0	0	0	0	1	0	0	0	0	0	0	0	0	0	0	0	0	0	0	0
Mat2b	Q99LB6	Methionine adenosyltransferase 2 subunit beta	0.971176	0.83822	-0.0421949	-0.254598	0.110591	0.05149			0	0	0	5	4	7	5	20.0893	20.077	20.164	20.1482	20.1201	20.1503	19.6342	19.6941	19.7119	20.1891	20.2332	20.172	20.111	20.1083	20.164	20.1559	20.0824	20.132	20.0254	20.0483	19.9731	14	14	14	14	14	12	14	14	14	14	14	14	14	14	14	14	13	14	14	13	14	3	3	3	3	3	3	3	3	3	3	3	3	3	3	3	3	3	3	3	3	3	0	0	0	0	0	0	0	0	0	0	0	1	0	0	0	0	0	0	0	0
Rbbp7	Q60973	Histone-binding protein RBBP7	0.872489	0.783367	-0.196791	-0.352241	0.0144941	0.0515765			0	0	0	5	4	7	5	17.8478	17.7051	17.9202	17.7209	17.853	16.9455	17.3602	17.5073	17.7436	18.071	18.1302	18.1773	17.829	17.9399	17.9041	17.992	17.6865	17.6924	17.718	17.8111	17.7989	13	13	11	12	12	11	12	12	13	12	13	13	13	12	13	13	12	13	13	13	13	3	3	3	3	3	3	3	3	3	3	3	3	3	3	3	3	3	3	3	3	3	0	1	0	0	0	0	0	0	0	0	0	0	0	0	0	0	0	0	0	0
Akap10	O88845	A-kinase anchor protein 10, mitochondrial	1.05391	1.14102	0.0757525	0.190319	0.28787	0.0516649			0	0	0	5	4	7	5	16.0011	16.2712	16.3089	16.0049	16.0564	16.1324	16.3681	16.2651	16.2129	16.147	16.014	15.9935	16.0244	16.0068	16.1999	15.9838	15.8886	16.1757	15.9363	16.1811	16.0898	11	11	12	9	10	8	9	10	11	10	10	10	10	11	10	11	9	10	10	10	11	3	3	3	3	3	3	3	3	3	3	3	3	3	3	3	3	3	3	3	3	3	1	0	1	1	0	0	0	0	0	0	0	0	0	0	0	0	0	0	0	1
Ap2m1	P84091	AP-2 complex subunit mu	0.990338	1.14505	-0.0140064	0.195412	0.787273	0.0517784			0	0	0	5	4	7	5	21.1238	21.3445	21.2085	21.2703	21.2467	21.2158	21.2169	21.4088	21.0804	21.2573	21.2152	21.26	21.3238	21.4012	21.1752	21.1365	21.126	21.0777	21.1464	20.8879	20.9374	27	26	25	26	27	25	26	24	25	25	27	27	25	26	25	26	26	23	25	26	25	3	3	3	3	3	3	3	3	3	3	3	3	3	3	3	3	3	3	3	3	3	0	0	1	0	0	0	0	0	0	0	0	0	0	0	0	0	0	0	0	1
Dennd1a	Q8K382	DENN domain-containing protein 1A	0.897509	1.22137	-0.156001	0.288504	0.187852	0.0518847			0	0	0	4	4	7	5	15.3226	14.8967	15.4687	NaN	15.3464	15.4343	15.2185	15.282	15.403	15.4664	15.5253	15.434	15.4635	15.5208	15.216	15.2763	14.8351	15.4129	15.0992	14.9716	14.911	3	2	3	1	3	4	3	3	5	5	3	4	3	5	4	5	3	2	3	4	3	3	2	3	0	3	3	3	3	3	3	3	3	3	3	3	3	3	2	3	3	3	0	0	1	0	0	0	0	0	1	0	0	0	0	0	0	0	0	0	0	1
Pdp1	Q3UV70	[Pyruvate dehydrogenase [acetyl-transferring]]-phosphatase 1, mitochondrial	0.7364	1.30749	-0.441439	0.386799	0.0413539	0.0519063			0	0	0	5	4	7	5	14.3627	14.6394	14.373	13.7834	14.633	14.7921	15.2638	14.7836	15.3179	14.4208	15.0515	15.203	14.5217	14.6623	14.6729	15.0661	14.524	14.6213	14.9458	14.4149	14.7568	2	3	3	2	3	2	3	3	3	3	3	3	3	4	3	3	3	3	3	2	3	2	3	3	2	3	2	3	3	3	3	3	3	3	3	3	3	3	3	3	2	3	0	0	0	1	0	0	0	0	0	0	0	0	0	0	0	0	0	0	0	0
Cd74	P04441	H-2 class II histocompatibility antigen gamma chain	0.862143	1.59405	-0.214	0.672701	0.187361	0.0521117			0	0	0	5	4	7	5	16.0329	15.9453	15.3999	15.9962	15.8354	17.0343	17.5877	16.6605	17.5888	16.6023	16.0449	15.7657	15.9771	16.0124	16.0264	15.9628	16.1656	16.9035	16.0377	16.788	16.8309	5	5	5	5	4	4	5	5	5	5	4	4	3	5	5	4	3	5	5	5	5	3	3	3	3	3	3	3	3	3	3	3	3	3	3	3	3	3	3	3	3	3	0	0	1	0	0	0	0	0	0	0	0	0	0	0	1	0	0	0	1	0
Ankrd13a	Q80UP5	Ankyrin repeat domain-containing protein 13A	0.982799	0.855244	-0.0250316	-0.225591	0.77261	0.0524805			0	0	0	5	4	7	5	18.2842	17.9826	18.0104	18.1444	18.0922	18.1244	18.4629	18.4646	18.4938	18.1464	18.3213	18.0408	18.0053	17.9719	18.3674	18.0414	18.5791	18.6639	18.4304	18.6516	18.735	19	20	18	18	16	16	18	17	19	19	19	17	19	18	20	21	18	18	18	19	18	3	3	3	3	3	3	3	3	3	3	3	3	3	3	3	3	3	3	3	3	3	0	0	1	0	0	0	1	0	0	0	0	0	0	0	0	0	0	0	0	1
Creld2	Q9CYA0	Cysteine-rich with EGF-like domain protein 2	1.02101	1.26002	0.0299918	0.333449	0.739048	0.0525777			0	0	0	5	4	7	5	17.6933	17.6684	17.4838	17.7607	17.729	17.9072	17.7608	17.9022	17.8906	17.6158	17.8279	17.7	17.6494	17.3693	17.8271	17.4699	17.3938	17.4095	17.2125	17.8256	17.8174	7	6	6	6	5	7	6	7	6	6	6	7	6	5	6	6	5	6	5	6	5	3	3	3	3	3	3	3	3	3	3	3	3	3	3	3	3	3	3	3	3	3	0	0	0	0	1	0	0	0	0	0	1	0	0	0	0	0	0	0	1	0
Coro1a	O89053	Coronin-1A	1.30725	1.14297	0.38654	0.192789	0.000244746	0.0525875			0	0	0	5	4	7	5	23.9432	23.9211	23.924	23.9927	23.9615	24.0745	24.0187	24.2589	24.0698	23.6479	23.7879	23.5844	23.4266	23.4287	23.6721	23.3861	23.9548	24.0121	23.6784	23.9251	23.9931	32	34	31	32	32	30	32	33	31	31	29	32	31	31	31	31	32	33	34	31	32	3	3	3	3	3	3	3	3	3	3	3	3	3	3	3	3	3	3	3	3	3	1	0	1	0	0	0	0	0	0	0	0	0	0	0	0	0	0	0	0	1
Tnks1bp1	P58871	182 kDa tankyrase-1-binding protein	0.753145	1.28873	-0.409	0.365955	0.0270286	0.0528172			0	0	0	5	4	7	5	15.3477	15.542	15.3588	15.9249	15.7006	16.3396	15.7971	16.0627	15.9569	15.7821	15.8201	16.4537	15.7764	16.2007	15.6969	16.1568	15.7025	15.5693	16.0359	15.6768	15.3812	9	11	8	12	9	9	11	9	10	9	10	11	11	14	10	11	7	7	12	10	11	3	3	3	3	3	3	3	3	3	3	3	3	3	3	3	3	3	3	3	3	3	1	1	0	0	0	0	0	0	0	0	0	0	0	0	0	0	0	0	0	0
Mdh2	P08249	Malate dehydrogenase, mitochondrial	0.882619	1.10949	-0.180137	0.149891	0.0709785	0.052981			0	0	0	5	4	7	5	22.8721	22.8543	22.9141	22.9053	22.8391	23.0035	23.0548	23.0646	23.0263	22.9919	22.8815	23.187	23.1451	23.3226	22.7512	23.1206	22.8479	22.8904	23.0573	22.7134	22.9278	22	22	21	21	21	17	21	20	20	19	20	22	23	22	20	22	20	21	21	22	19	3	3	3	3	3	3	3	3	3	3	3	3	3	3	3	3	3	3	3	3	3	0	0	0	1	0	0	0	0	0	0	0	0	0	0	0	0	0	0	1	0
Cars	Q9ER72	Cysteine--tRNA ligase, cytoplasmic	1.00681	1.13943	0.00978475	0.188313	0.851136	0.0529811			0	0	0	5	4	7	5	18.482	18.4501	18.3943	18.4231	18.4854	18.5296	18.5801	18.8861	18.7998	18.4124	18.5348	18.5115	18.5776	18.2854	18.3974	18.3411	18.4997	18.5152	18.449	18.4822	18.6068	30	27	28	30	31	22	31	28	29	30	31	30	30	30	29	31	28	25	30	30	28	3	3	3	3	3	3	3	3	3	3	3	3	3	3	3	3	3	3	3	3	3	1	0	0	0	0	0	0	0	0	0	0	0	0	0	0	0	0	0	0	0
Nefl	P08551	Neurofilament light polypeptide	0.459941	2.25007	-1.12048	1.16997	0.0252947	0.0530802		+	0	0	0	5	4	7	5	17.6993	17.6815	19.1364	18.2979	17.1756	20.6284	19.3228	18.9098	19.4419	18.8915	18.7545	18.7328	19.4661	20.4491	18.2273	19.309	17.991	18.0039	19.7285	17.9316	18.3738	18	20	20	17	14	21	21	19	22	22	17	20	22	24	18	23	15	17	23	21	21	3	3	3	3	3	3	3	3	3	3	3	3	3	3	3	3	3	3	3	3	3	0	0	0	0	0	0	0	0	0	0	0	1	0	0	0	0	0	0	1	0
Coro7	Q9D2V7	Coronin-7	1.1119	1.13386	0.153031	0.181246	0.0533974	0.0531784			0	0	0	5	4	7	5	19.8956	20.16	19.9332	19.8264	19.8924	20.2099	19.9999	20.2214	20.0037	19.9613	19.8197	19.7506	19.7022	19.7149	19.9114	19.6593	20.1173	19.9193	19.9017	19.8494	19.8498	35	34	34	31	33	29	33	34	34	33	33	31	32	34	32	33	34	35	36	35	31	3	3	3	3	3	3	3	3	3	3	3	3	3	3	3	3	3	3	3	3	3	1	0	1	0	0	1	0	0	0	0	0	0	0	0	0	0	0	0	0	1
Dhrs4	Q99LB2	Dehydrogenase/reductase SDR family member 4	0.992483	1.12857	-0.0108852	0.174496	0.920178	0.0532214			0	0	0	5	4	7	5	18.4584	18.585	18.6636	18.4636	18.0692	18.8143	18.7497	18.798	18.6534	18.5388	18.1896	18.6463	18.4846	18.4896	18.4093	18.4537	18.6391	18.6831	18.655	18.3514	18.5682	10	10	10	10	10	10	10	10	10	10	10	10	10	10	10	11	10	10	10	10	10	3	3	3	3	3	3	3	3	3	3	3	3	3	3	3	3	3	3	3	3	3	0	0	0	0	0	0	0	0	0	0	0	1	0	0	0	0	0	0	0	0
Napb	P28663	Beta-soluble NSF attachment protein	0.67733	1.75405	-0.562068	0.810689	0.207338	0.0534256			0	0	0	5	4	7	5	15.6373	15.2879	15.1895	16.0325	16.2266	16.5722	15.7927	16.1785	16.0308	15.901	15.3409	16.1841	17.4747	17.2296	15.3355	16.1919	14.7573	14.9552	16.3393	15.0929	15.5196	11	9	9	12	12	10	13	11	12	8	10	10	12	15	8	11	8	7	12	8	9	3	3	3	3	3	3	3	3	3	3	3	3	3	3	3	3	3	3	3	3	3	0	0	1	0	0	0	0	0	0	0	0	0	0	0	0	0	0	0	0	1
Nptn	P97300	Neuroplastin	0.852729	1.2786	-0.22984	0.354565	0.192036	0.0536098			0	0	0	5	4	7	5	18.2637	18.4613	18.028	18.8019	18.4677	18.8443	18.7222	18.5007	18.4817	18.778	18.5817	18.781	18.2241	19.048	18.3604	18.6672	18.0185	18.1236	18.5136	18.1505	18.6072	10	10	9	10	10	9	10	8	10	10	9	9	10	11	10	10	8	8	10	10	9	3	3	3	3	3	3	3	3	3	3	3	3	3	3	3	3	3	3	3	3	3	0	0	1	0	0	0	0	0	0	0	0	0	0	1	0	0	0	0	1	0
Mtch2	Q791V5	Mitochondrial carrier homolog 2	0.984205	1.10184	-0.0229688	0.139917	0.663142	0.0536784			0	0	0	5	4	7	5	20.0385	19.8694	19.9212	19.9476	20.064	20.011	19.923	20.0881	19.9842	20.112	19.9397	20.062	19.9213	20.077	19.9523	19.8735	19.7786	19.7821	20.0023	19.8039	19.9413	12	12	12	12	13	10	12	12	12	11	11	11	12	11	13	11	12	12	12	12	12	3	3	3	3	3	3	3	3	3	3	3	3	3	3	3	3	3	3	3	3	3	0	0	1	1	0	0	0	0	0	0	0	0	0	0	0	0	0	1	0	0
Uros	P51163	Uroporphyrinogen-III synthase	1.18932	1.36624	0.250136	0.450213	0.0575172	0.0538077			0	0	0	5	4	7	5	15.6919	15.572	15.5887	15.9913	15.5395	16.3989	15.9161	15.7689	15.4452	15.5327	15.6356	15.576	15.5865	15.1045	15.3366	15.214	15.2029	15.6838	15.421	15.4111	15.4414	3	3	2	2	3	2	4	2	4	3	3	4	2	4	3	3	3	2	4	5	5	3	3	2	2	3	2	3	2	3	3	3	3	2	3	3	3	3	2	3	3	3	0	0	0	0	0	0	0	0	0	0	0	1	0	0	0	0	0	0	0	0
Ddx17	Q501J6	Probable ATP-dependent RNA helicase DDX17	0.994158	0.825398	-0.0084525	-0.276837	0.891918	0.0539675			0	0	0	5	4	7	5	22.7521	22.7282	22.9077	22.9036	22.9925	22.8254	22.2129	22.4301	22.3419	23.0669	22.7929	22.8983	22.8469	22.8377	22.8366	22.7775	22.8294	22.7169	22.6848	22.7251	22.6908	31	31	31	31	31	28	31	28	30	31	31	31	31	32	30	33	30	29	31	30	31	3	3	3	3	3	3	3	3	3	3	3	3	3	3	3	3	3	3	3	3	3	1	1	0	0	0	0	0	0	0	0	0	0	0	0	0	0	0	0	0	0
Lamb2	Q61292	Laminin subunit beta-2	0.801572	1.77182	-0.319096	0.825232	0.297864	0.054187			0	0	0	5	4	7	5	15.8545	16.5484	16.0579	16.0856	16.4535	17.4112	17.3692	17.0737	16.9069	16.1964	16.0008	16.0233	17.1119	17.2942	15.9776	17.0293	15.7813	16.3581	17.4096	15.7668	16.5091	7	5	5	6	7	9	9	9	9	8	5	8	8	9	6	9	7	9	9	8	8	3	3	3	3	3	3	3	3	3	3	3	3	3	3	3	3	3	3	3	3	3	0	0	0	0	0	0	0	0	0	1	1	0	0	0	0	0	0	0	1	0
Actn4	P57780	Alpha-actinin-4	0.985347	1.3799	-0.0212969	0.46456	0.895908	0.0544332			0	0	0	5	4	7	5	20.4932	21.1311	20.5386	21.0422	20.8442	21.3049	21.3248	21.1756	21.2719	20.5503	20.5914	21.0438	20.684	21.2231	20.7154	21.0101	20.8022	20.6838	21.3452	20.2616	20.931	56	58	53	60	58	52	56	53	58	57	56	58	60	59	56	58	55	58	58	59	58	3	3	3	3	3	3	3	3	3	3	3	3	3	3	3	3	3	3	3	3	3	1	1	0	0	0	0	0	0	0	0	0	0	0	0	0	0	0	0	0	0
Arsg	Q3TYD4	Arylsulfatase G	0.875562	0.861619	-0.191719	-0.214878	0.0918078	0.0544347			0	0	0	5	4	7	5	18.7291	18.9262	19.0285	19.0917	19.0783	18.7557	18.8186	19.129	18.705	19.4171	19.3634	19.0577	19.2068	18.9641	19.2084	18.9199	18.95	19.0714	19.0498	19.1757	19.0877	10	11	11	10	11	7	10	10	9	10	11	9	11	12	12	10	8	8	10	10	10	3	3	3	3	3	3	3	3	3	3	3	3	3	3	3	3	3	3	3	3	3	0	0	0	0	0	0	0	1	0	0	0	0	0	0	0	0	0	0	1	0
Cfl1	P18760	Cofilin-1	0.99719	1.13697	-0.00405949	0.185198	0.971774	0.0544395			0	0	0	5	4	7	5	24.9161	24.9165	24.8222	24.7892	24.8644	25.3924	25.0463	25.1321	25.0676	25.0473	25.0395	25.1091	24.5326	24.6168	25.0262	24.6888	24.9848	24.8532	25.0682	24.9948	24.9709	23	27	23	23	24	19	23	22	24	22	22	26	26	23	23	25	23	22	23	25	22	3	3	3	3	3	3	3	3	3	3	3	3	3	3	3	3	3	3	3	3	3	1	1	1	0	0	0	0	0	0	0	0	0	0	0	0	0	0	0	0	1
Mccc1	Q99MR8	Methylcrotonoyl-CoA carboxylase subunit alpha, mitochondrial	0.929372	1.10223	-0.105672	0.140425	0.187564	0.0545349			0	0	0	5	4	7	5	18.1389	18.2747	18.0695	18.1628	18.2964	18.5312	18.3991	18.3689	18.4041	18.2649	18.1048	18.4042	18.2994	18.537	18.1579	18.2907	18.2579	18.2767	18.436	18.1503	18.3061	22	24	23	23	24	16	23	24	23	23	24	23	23	25	23	24	24	21	24	24	24	3	3	3	3	3	3	3	3	3	3	3	3	3	3	3	3	3	3	3	3	3	0	0	0	1	0	0	0	0	0	0	0	0	0	0	0	0	0	0	0	0
Slc30a7	Q9JKN1	Zinc transporter 7	0.715843	1.25797	-0.482285	0.331102	0.188544	0.0546303			0	0	0	5	4	7	5	18.076	18.3456	18.4721	16.6302	18.536	18.6233	18.5443	18.5226	18.378	18.6243	18.0754	18.2204	18.7954	19.1567	18.1978	18.3897	18.0852	18.2332	18.6261	17.9262	18.059	4	4	4	3	4	3	3	4	4	5	4	4	3	4	4	4	4	5	4	4	4	3	3	3	3	3	3	3	3	3	3	3	3	3	3	3	3	3	3	3	3	3	0	0	1	0	0	1	0	0	0	0	0	0	0	0	0	0	0	1	0	0
Cd180	Q62192	CD180 antigen	1.28855	1.22363	0.365749	0.29117	0.00606545	0.0546467			0	0	0	5	4	7	5	19.7707	19.9427	19.7699	19.9519	19.8605	20.2834	20.5602	20.5165	20.43	19.4497	19.3517	19.1996	19.5115	19.5866	19.9103	19.4443	19.9694	20.395	19.8702	20.3085	20.2388	23	24	23	21	21	22	22	23	22	22	23	22	22	23	24	25	23	24	23	23	23	3	3	3	3	3	3	3	3	3	3	3	3	3	3	3	3	3	3	3	3	3	0	0	1	0	0	0	0	0	0	0	0	0	0	1	0	0	0	0	1	0
Rap1b	Q99JI6	Ras-related protein Rap-1b	1.02494	1.09971	0.0355464	0.137123	0.70347	0.0547794			0	0	0	5	4	7	5	22.3753	22.5651	22.3677	22.4695	22.6314	22.7395	22.4749	22.6684	22.5027	22.5203	22.723	22.4444	22.3028	22.4733	22.4971	22.1629	22.4264	22.4947	22.461	22.4997	22.4146	14	15	14	14	15	12	14	15	14	15	14	14	15	15	15	14	13	14	14	16	13	3	3	3	3	3	3	3	3	3	3	3	3	3	3	3	3	3	3	3	3	3	1	0	1	0	0	0	0	0	0	0	0	0	0	0	0	0	0	0	0	1
Cap1	P40124	Adenylyl cyclase-associated protein 1	1.09709	1.101	0.133684	0.138809	0.0465606	0.0549655			0	0	0	5	4	7	5	23.6281	23.628	23.6761	23.5254	23.5411	23.854	23.8643	24.072	23.8422	23.4819	23.6245	23.4988	23.3903	23.298	23.5932	23.3757	23.8396	23.8443	23.6903	23.7643	23.7081	41	42	39	40	42	36	41	41	38	40	40	42	44	41	44	42	40	41	43	41	40	3	3	3	3	3	3	3	3	3	3	3	3	3	3	3	3	3	3	3	3	3	0	0	1	0	0	0	0	0	0	0	0	0	0	0	0	0	0	0	0	1
Phyhd1	Q9DB26	Phytanoyl-CoA dioxygenase domain-containing protein 1	1.04008	0.899589	0.0566887	-0.152663	0.288988	0.0549856			0	0	0	5	4	7	5	21.6863	21.6918	21.6642	21.8261	21.8298	21.5331	21.4849	21.7434	21.5094	21.6778	21.7075	21.6796	21.7893	21.4982	21.7259	21.7024	21.8419	21.747	21.7158	21.6625	21.6346	15	14	14	14	14	12	15	14	14	15	14	13	14	14	14	15	14	14	14	15	14	3	3	3	3	3	3	3	3	3	3	3	3	3	3	3	3	3	3	3	3	3	0	0	0	0	0	0	0	0	0	0	0	1	0	0	0	0	0	0	0	0
Poldip3	Q8BG81	Polymerase delta-interacting protein 3	0.944411	0.795657	-0.082514	-0.329781	0.353805	0.0550649			0	0	0	5	4	7	5	18.4789	18.1883	18.3301	18.5328	18.5158	18.0571	17.4059	17.8713	17.8238	18.5686	18.5611	18.7057	18.438	18.356	18.5306	18.2816	18.1937	17.8714	18.0817	18.1882	18.2616	5	5	5	5	5	4	4	4	5	5	5	5	6	5	5	5	6	5	5	5	5	3	3	3	3	3	3	3	3	3	3	3	3	3	3	3	3	3	3	3	3	3	1	1	0	0	0	0	0	0	0	0	0	0	0	0	0	0	0	0	0	0
Fn3krp	Q8K274	Ketosamine-3-kinase	0.929268	0.756386	-0.105834	-0.402806	0.169638	0.0550757			0	0	0	5	4	7	5	18.8679	18.9375	18.9787	18.9601	18.6841	17.9414	18.6769	18.5697	18.6652	18.9484	19.0843	18.9001	19.0999	19.1222	18.7829	19.0029	18.9168	18.9856	19.0192	18.6179	18.791	10	11	11	11	10	10	9	11	10	10	10	11	10	11	9	10	10	9	10	8	10	3	3	3	3	3	3	3	3	3	3	3	3	3	3	3	3	3	3	3	3	3	0	0	0	0	0	0	0	0	0	0	0	1	0	0	0	0	0	0	0	0
Tor1aip1	Q921T2	Torsin-1A-interacting protein 1	0.981955	0.877127	-0.0262708	-0.189143	0.666779	0.0551169			0	0	0	5	4	7	5	20.4776	20.4271	20.4775	20.6094	20.4243	20.393	20.0251	20.2497	20.1702	20.5807	20.6507	20.5736	20.4834	20.2873	20.5026	20.4877	20.2905	20.4117	20.3163	20.495	20.4798	19	20	19	19	19	15	19	19	18	19	20	19	20	20	18	19	18	19	19	19	18	3	3	3	3	3	3	3	3	3	3	3	3	3	3	3	3	3	3	3	3	3	0	1	1	0	0	0	0	0	0	0	0	0	0	0	0	0	0	0	1	0
Fkbp15	Q6P9Q6	FK506-binding protein 15	1.2542	1.1685	0.326772	0.224653	0.000309462	0.0551504			0	0	0	5	4	7	5	18.6213	18.6665	18.6796	18.7772	18.6832	18.805	18.8438	19.087	18.8999	18.4319	18.4627	18.377	18.2384	18.2003	18.533	18.2682	18.7406	18.7917	18.4609	18.8472	18.581	36	35	35	33	35	29	33	36	34	36	33	35	36	32	35	36	34	33	35	37	38	3	3	3	3	3	3	3	3	3	3	3	3	3	3	3	3	3	3	3	3	3	1	0	0	0	0	0	1	0	0	0	0	0	0	0	0	0	0	0	0	0
Gap43	P06837	Neuromodulin	0.921191	1.36723	-0.118428	0.451259	0.829353	0.0552111			0	0	0	5	4	7	5	15.6112	15.5367	14.5024	16.834	16.6396	15.73	15.7273	16.0812	15.6027	15.5458	15.2115	16.5068	16.0443	17.4963	14.7779	16.0199	15.0376	15.2086	15.9283	15.2728	15.2229	11	8	9	10	11	7	9	11	11	13	11	12	13	15	11	12	8	7	12	8	9	3	3	3	3	3	3	3	3	3	3	3	3	3	3	3	3	3	3	3	3	3	0	0	1	0	0	0	0	0	1	0	0	0	0	0	0	0	0	0	0	1
	Q3UNZ8	Quinone oxidoreductase-like protein 2	0.985546	1.15623	-0.0210049	0.209424	0.72358	0.0555558			0	0	0	5	4	7	5	18.5064	18.6742	18.7394	18.6312	18.4821	18.8157	18.9617	19.2061	18.8881	18.7701	18.4993	18.6985	18.654	18.5805	18.563	18.6285	18.9359	18.7353	18.7554	18.6834	18.6825	16	16	17	14	16	14	14	16	14	14	14	16	15	15	14	15	15	16	16	15	16	3	3	3	3	3	3	3	3	3	3	3	3	3	3	3	3	3	3	3	3	3	0	0	0	0	0	0	0	0	0	0	0	1	0	0	0	0	0	0	0	0
Bcl7b	Q921K9	B-cell CLL/lymphoma 7 protein family member B	0.853784	0.743648	-0.228057	-0.427309	0.0923619	0.0555909			0	0	0	5	4	7	5	17.9997	17.7258	17.5093	17.6305	17.9524	17.9752	17.0315	17.3233	17.2242	18.2006	18.1267	18.1359	17.7051	17.7006	18.1046	17.9676	17.7775	17.7479	17.7291	17.8614	17.9634	5	4	4	5	5	2	4	2	4	5	4	5	4	4	5	5	2	3	3	4	5	3	3	3	3	3	2	3	2	3	3	3	3	3	3	3	3	2	3	3	3	3	0	0	0	0	0	0	0	0	0	0	0	1	0	0	0	0	0	0	0	0
Iqgap2	Q3UQ44	Ras GTPase-activating-like protein IQGAP2	0.996273	1.30146	-0.00538652	0.380132	0.981033	0.0556086			0	0	0	5	4	7	5	14.0218	14.7265	13.7556	14.2976	14.0391	14.2056	14.6201	14.0095	14.5089	14.1696	13.959	14.8981	14.1919	14.3806	13.8592	13.7561	14.1285	13.9938	13.6205	13.8734	14.1633	3	2	3	3	3	2	3	3	2	3	3	2	2	3	3	3	2	3	3	3	3	3	2	3	3	3	2	3	3	2	3	3	2	2	3	3	3	2	3	3	3	3	0	0	0	0	0	0	0	0	0	0	0	1	0	0	0	0	0	0	0	0
Clic6	Q8BHB9	Chloride intracellular channel protein 6	0.918392	1.92377	-0.122818	0.943934	0.686498	0.0558121			0	0	0	5	4	7	5	18.6944	19.0489	18.0063	18.552	18.5206	18.9214	18.3672	18.3867	18.8273	18.8437	18.3431	19.3584	17.7538	19.2943	18.3473	18.8702	18.2326	16.6364	17.1164	18.4503	17.9727	11	12	8	12	9	10	12	5	11	11	10	13	11	13	10	12	9	10	12	5	11	3	3	3	3	3	3	3	3	3	3	3	3	3	3	3	3	3	3	3	3	3	1	0	1	0	0	0	0	0	0	0	0	0	0	0	0	0	0	0	0	1
Trmt10c	Q3UFY8	Mitochondrial ribonuclease P protein 1	1.09131	1.17107	0.126061	0.227826	0.171735	0.0558376			0	0	0	5	3	6	4	15.2507	15.031	14.9782	15.2819	14.9725	NaN	15.493	15.5471	15.3894	15.0183	14.8473	14.91	NaN	14.8641	15.1939	15.0273	NaN	15.2988	15.0401	15.3061	15.3496	2	2	2	2	2	1	2	2	2	2	2	2	1	2	2	2	1	2	2	2	2	2	2	2	2	2	0	2	2	2	2	2	2	0	2	2	2	0	2	2	2	2	0	0	0	1	0	0	0	0	0	0	0	0	0	0	0	0	0	0	0	0
Golm1	Q91XA2	Golgi membrane protein 1	1.02098	0.744143	0.0299496	-0.426349	0.768451	0.0559973			0	0	0	5	4	7	5	18.9303	18.4317	18.7685	18.7823	19.0152	17.6797	18.4345	18.6181	18.3632	18.8186	18.7922	18.9334	18.5857	18.6305	18.8149	18.7143	18.6836	18.7309	18.546	18.7804	18.7603	9	10	9	8	8	9	8	9	9	7	9	7	8	9	7	10	7	8	9	9	9	3	3	3	3	3	3	3	3	3	3	3	3	3	3	3	3	3	3	3	3	3	0	0	1	0	0	1	0	0	0	0	0	0	0	0	1	0	0	0	1	0
Rwdd1	Q9CQK7	RWD domain-containing protein 1	0.966689	1.11024	-0.0488763	0.150869	0.59042	0.0560629			0	0	0	5	4	7	5	16.5036	16.771	16.5962	16.4946	16.4531	16.8449	16.7416	17.064	16.8688	16.77	16.8928	16.616	16.4274	16.5159	16.5097	16.5563	16.7892	16.6488	16.78	16.7036	16.7232	4	4	4	4	4	4	4	4	5	4	4	4	4	4	4	4	4	4	4	5	4	3	3	3	3	3	3	3	3	3	3	3	3	3	3	3	3	3	3	3	3	3	0	0	0	0	0	0	0	0	0	0	0	1	0	0	0	0	0	0	0	0
Dctn4	Q8CBY8	Dynactin subunit 4	0.952269	1.13324	-0.0705583	0.180448	0.0156884	0.0561088			0	0	0	5	4	7	5	17.7438	17.6171	17.7495	17.7178	17.7099	18.2427	17.9124	17.9289	18.0564	17.7991	17.7717	17.8015	17.7402	17.8112	17.7912	17.7323	17.7554	17.7898	17.9589	17.872	17.8972	17	13	15	14	14	12	13	14	14	15	14	13	16	16	14	13	14	15	17	14	14	3	3	3	3	3	3	3	3	3	3	3	3	3	3	3	3	3	3	3	3	3	1	0	0	0	0	0	0	0	0	0	0	0	0	0	0	0	0	0	0	0
Cpt1a	P97742	Carnitine O-palmitoyltransferase 1, liver isoform	0.997332	1.25612	-0.00385404	0.328974	0.978957	0.0561841			0	0	0	5	4	7	5	18.5112	18.5996	18.4395	18.8297	18.3173	18.891	19.0073	18.4894	18.58	18.522	18.1429	18.83	18.3708	18.7426	18.3462	18.8485	18.4	18.4583	18.5808	18.1016	18.5241	24	23	21	25	24	19	24	23	23	25	23	26	24	26	24	25	22	21	23	23	24	3	3	3	3	3	3	3	3	3	3	3	3	3	3	3	3	3	3	3	3	3	0	0	1	1	0	0	0	0	0	0	0	0	0	0	0	0	0	1	0	0
Tmem168	Q91VX9	Transmembrane protein 168	1.15209	1.5064	0.204258	0.591109	0.349133	0.0562829			0	0	0	5	4	7	5	16.2352	16.344	15.9639	15.9451	15.7109	17.1829	16.0258	16.0995	16.2585	15.4408	16.5261	15.8316	15.7983	16.1744	15.3357	15.7417	15.5749	15.7127	16.0999	15.9309	15.6844	3	4	4	4	2	2	4	2	4	3	4	2	3	4	3	3	4	4	4	4	2	3	3	3	3	2	2	3	2	3	3	3	2	3	3	3	3	3	3	3	3	2	0	0	1	0	0	0	0	0	0	0	0	0	0	0	0	0	0	1	1	0
Sf3b5	Q923D4	Splicing factor 3B subunit 5	0.905024	0.640687	-0.143972	-0.642308	0.194022	0.0563523			0	0	0	5	4	7	5	18.9697	18.6326	18.8726	18.5272	19.0077	16.9774	18.1583	17.664	18.2005	19.0183	19.0171	18.8975	19.2097	18.8937	18.7807	18.8046	17.9979	18.6717	18.3243	18.5147	18.4531	5	5	5	6	6	3	4	3	5	6	5	5	6	5	5	5	3	5	5	5	6	3	3	3	3	3	3	3	3	3	3	3	3	3	3	3	3	3	3	3	3	3	0	1	0	0	0	0	0	0	0	0	0	0	0	0	0	0	0	0	0	0
Rcc1	Q8VE37	Regulator of chromosome condensation	0.948293	0.840507	-0.076595	-0.250668	0.53046	0.0565104			0	0	0	5	4	7	5	19.4044	19.4159	19.7277	19.66	19.8028	19.6489	19.4866	19.906	19.6364	19.9489	19.6825	19.9841	19.4428	19.5543	19.6427	19.496	20.0898	19.8267	19.8819	19.7321	20.0701	12	11	11	12	12	10	12	12	12	12	11	11	12	11	12	12	12	11	12	12	13	3	3	3	3	3	3	3	3	3	3	3	3	3	3	3	3	3	3	3	3	3	1	1	0	0	0	0	0	0	0	0	0	0	0	0	0	0	0	0	0	0
Stam2	O88811	Signal transducing adapter molecule 2	1.04011	1.18355	0.0567378	0.243116	0.439808	0.0565672			0	0	0	5	4	7	5	16.7089	16.797	16.6856	16.6996	16.6095	17.4723	16.938	17.1111	17.0351	16.674	16.7971	16.8214	16.4158	16.5063	16.6573	16.6319	16.9759	16.8713	16.8227	16.929	16.8812	8	8	8	9	9	7	9	9	9	8	8	9	10	8	8	9	8	6	9	8	9	3	3	3	3	3	3	3	3	3	3	3	3	3	3	3	3	3	3	3	3	3	1	0	1	0	0	0	1	0	0	0	0	0	0	0	0	0	0	0	0	1
Mfsd10	Q9D2V8	Major facilitator superfamily domain-containing protein 10	1.02966	0.89006	0.0421723	-0.168025	0.660841	0.0565819			0	0	0	5	4	7	5	18.0524	18.2061	18.0844	17.9493	18.0554	17.7592	18.0311	17.8994	18.0886	18.208	18.1909	17.9445	17.8906	17.7489	18.2554	17.9532	18.0501	18.082	18.0767	18.2289	18.1253	5	5	5	5	5	4	6	5	5	5	5	5	5	5	5	5	5	6	5	5	4	3	3	3	3	3	3	3	3	3	3	3	3	3	3	3	3	3	3	3	3	3	0	0	1	0	0	0	0	0	0	0	0	0	0	0	0	0	0	1	1	0
Polr2a	P08775	DNA-directed RNA polymerase II subunit RPB1	1.07011	0.86439	0.0977626	-0.210246	0.225376	0.0566462			0	0	0	5	4	7	5	18.8679	18.7404	18.8624	18.8711	18.8645	18.2764	18.6897	18.6562	18.6692	18.7221	18.9358	18.4282	18.7507	18.8223	18.8412	18.7043	18.7406	18.7678	18.7957	18.7307	18.8809	35	35	35	36	36	27	34	32	35	37	39	38	33	36	37	37	35	34	34	37	36	3	3	3	3	3	3	3	3	3	3	3	3	3	3	3	3	3	3	3	3	3	1	1	0	0	0	0	0	0	0	0	0	0	0	0	0	0	0	0	0	0
Fbxo6	Q9QZN4	F-box only protein 6	0.974886	1.1742	-0.0366947	0.231683	0.71221	0.0566697			0	0	0	5	4	7	5	16.9577	17.29	16.9203	16.8292	16.9515	17.3377	16.8102	17.1069	17.1116	17.0241	17.0869	16.9362	17.046	17.3069	16.9985	16.7863	16.9579	16.8298	16.7664	16.8538	16.8918	5	4	3	4	3	4	4	4	3	7	6	4	3	2	5	3	4	4	3	5	6	3	3	3	3	3	3	3	3	3	3	3	3	3	2	3	3	3	3	3	3	3	1	0	0	0	0	0	0	0	0	0	0	0	0	0	0	0	0	0	0	0
Manba	Q8K2I4	Beta-mannosidase	0.976345	1.18021	-0.0345369	0.239039	0.674171	0.0567613			0	0	0	5	4	7	5	18.9853	18.9929	19.0426	18.8295	18.86	18.5883	18.99	18.7012	18.7062	19.1435	19.2122	18.8048	18.8296	18.9619	19.0272	18.857	18.487	18.6411	18.5819	18.5578	18.2691	18	18	19	19	18	15	19	17	17	18	17	17	15	19	18	18	17	18	17	18	17	3	3	3	3	3	3	3	3	3	3	3	3	3	3	3	3	3	3	3	3	3	0	0	0	0	0	0	0	1	0	0	0	0	0	0	0	0	0	0	1	0
Lrrc47	Q505F5	Leucine-rich repeat-containing protein 47	0.992281	1.12154	-0.0111792	0.16548	0.839301	0.0568025			0	0	0	5	4	7	5	18.4828	18.5206	18.416	18.5451	18.4272	18.9771	18.6268	18.7704	18.6532	18.5527	18.5327	18.6406	18.354	18.3355	18.5126	18.4986	18.618	18.6096	18.5547	18.628	18.5467	23	23	21	22	24	19	21	22	23	22	21	21	24	22	24	24	21	22	20	22	20	3	3	3	3	3	3	3	3	3	3	3	3	3	3	3	3	3	3	3	3	3	0	0	0	0	0	0	0	0	0	0	0	1	0	0	0	0	0	0	0	0
Hmha1	Q3TBD2	Minor histocompatibility protein HA-1	1.02377	0.932334	0.0338925	-0.101081	0.585311	0.057028			0	0	0	5	4	7	5	19.6772	19.8063	19.8062	19.6349	19.6628	19.814	19.7112	19.8295	19.7858	19.6565	19.8831	19.6775	19.6787	19.5219	19.7595	19.608	19.9416	19.9539	19.8436	19.9158	19.7763	38	36	36	39	38	35	37	38	38	40	39	39	38	37	41	38	37	36	39	39	39	3	3	3	3	3	3	3	3	3	3	3	3	3	3	3	3	3	3	3	3	3	1	0	1	0	0	0	0	0	0	0	0	0	0	0	0	0	0	0	0	1
Zfhx3	Q61329	Zinc finger homeobox protein 3	0.859583	0.696964	-0.218291	-0.520844	0.098891	0.057162			0	0	0	5	3	7	5	15.5618	15.0858	15.1691	15.5632	15.4675	15.2111	NaN	14.6579	14.2783	15.6634	15.7467	15.7861	15.2748	15.6642	15.5939	15.3853	15.2248	14.9517	15.3242	15.3075	15.3748	4	4	4	4	5	3	1	4	3	4	5	4	5	5	4	6	5	4	4	4	4	3	3	3	3	3	3	0	3	3	3	3	3	3	3	3	3	3	3	3	3	3	1	1	0	0	0	0	0	0	0	0	0	0	0	0	0	0	0	0	0	0
Echs1	Q8BH95	Enoyl-CoA hydratase, mitochondrial	1.09536	1.1377	0.131409	0.186123	0.0100587	0.0571905			0	0	0	5	4	7	5	21.629	21.453	21.5645	21.5825	21.528	21.7062	21.8012	22.0953	21.9208	21.4368	21.4022	21.4341	21.4108	21.3065	21.5558	21.3938	21.715	21.7299	21.6021	21.6467	21.7801	15	15	15	15	16	13	17	15	14	13	14	14	17	15	14	15	15	14	16	16	13	3	3	3	3	3	3	3	3	3	3	3	3	3	3	3	3	3	3	3	3	3	0	0	0	1	0	0	0	0	0	0	0	0	0	0	0	0	0	0	0	0
Arl6ip5	Q8R5J9	PRA1 family protein 3	1.05512	1.12331	0.0774076	0.16776	0.311364	0.0572544			0	0	0	5	4	7	5	19.6189	19.6272	19.8034	19.7143	19.8392	20.1216	20.1616	20.2209	19.9896	19.6941	19.4702	19.781	19.521	19.7249	19.7974	19.5136	19.8159	20.1264	19.8808	19.9958	19.9595	7	7	7	7	7	6	7	7	7	7	7	7	7	7	7	7	8	7	7	7	7	3	3	3	3	3	3	3	3	3	3	3	3	3	3	3	3	3	3	3	3	3	1	0	1	0	1	0	0	0	0	0	0	0	0	0	0	0	0	1	0	0
Mbd2	Q9Z2E1	Methyl-CpG-binding domain protein 2	0.829778	0.790353	-0.269203	-0.339431	0.0693923	0.0573281			0	0	0	5	3	7	5	16.2027	15.9424	16.1668	16.2283	15.8454	NaN	15.656	15.9765	15.9969	16.4362	16.5731	16.6586	15.9509	16.091	16.2744	16.4402	16.1575	16.1344	16.1112	16.1022	16.5742	3	3	3	3	3	1	3	3	3	3	3	3	4	3	3	4	4	3	3	4	2	3	3	3	3	3	0	3	3	3	3	3	3	3	3	3	3	3	3	3	3	2	0	1	0	0	0	0	0	0	0	0	0	0	0	0	0	0	0	0	0	0
Mrps18b	Q99N84	28S ribosomal protein S18b, mitochondrial	0.958693	1.11186	-0.060859	0.152976	0.607799	0.0575306			0	0	0	3	4	5	5	NaN	NaN	14.7448	14.854	15.0141	15.2582	15.173	14.956	15.2656	14.8121	14.9885	15.1746	NaN	NaN	14.7617	14.9222	14.9555	15.0154	14.9829	15.0753	15.0221	1	1	2	2	2	2	2	2	2	2	2	2	1	1	2	2	2	2	2	2	2	0	0	2	2	2	2	2	2	2	2	2	2	0	0	2	2	2	2	2	2	2	0	0	0	1	0	0	0	0	0	0	0	0	0	0	0	0	0	0	0	0
Pym1	Q8CHP5	Partner of Y14 and mago	1.1113	1.10798	0.152251	0.147932	0.464912	0.0576419			0	0	0	5	4	7	5	18.0012	17.9192	17.7897	17.9861	17.8598	18.0198	17.9551	18.1301	17.9501	17.9455	18.0166	18.0048	16.7869	17.7939	17.9124	17.8523	17.893	17.7975	17.7677	18.0364	17.8346	3	3	4	3	3	3	3	3	3	3	3	3	3	3	3	3	3	3	3	3	3	3	3	3	3	3	3	3	3	3	3	3	3	3	3	3	3	3	3	3	3	3	1	1	0	0	0	0	0	0	0	0	0	0	0	0	0	0	0	0	0	0
Tfrc	Q62351	Transferrin receptor protein 1	1.18902	2.24045	0.249779	1.16379	0.410405	0.058056		+	0	0	0	5	4	7	5	14.3974	14.4156	14.5737	14.5149	15.1465	15.7674	14.7487	14.7283	14.4342	14.1726	13.9488	13.7816	15.0741	15.2261	13.8386	14.4771	13.1747	13.8401	15.2	12.9552	13.6092	9	6	6	6	8	6	10	7	8	7	6	7	8	10	7	9	3	4	9	5	7	3	3	3	3	3	3	3	3	3	3	3	3	3	3	3	3	3	3	3	3	3	0	0	1	0	0	0	0	0	0	0	0	0	0	0	1	0	0	0	1	0
Exoc1	Q8R3S6	Exocyst complex component 1	1.13184	1.12708	0.17867	0.172596	0.0882037	0.0581663			0	0	0	5	4	7	5	17.6964	17.7981	17.5784	17.7298	17.5652	17.8972	18.0742	18.1611	17.8553	17.6435	17.5891	17.5613	17.151	17.3463	17.7058	17.4675	17.8556	17.9105	17.7232	17.883	17.7494	26	27	26	24	27	16	27	24	27	26	25	24	27	26	26	30	26	26	27	27	24	3	3	3	3	3	3	3	3	3	3	3	3	3	3	3	3	3	3	3	3	3	0	0	0	0	0	0	0	0	0	0	0	1	0	0	0	0	0	0	0	0
Stat2	Q9WVL2	Signal transducer and activator of transcription 2	0.964064	1.36856	-0.0527995	0.45266	0.797439	0.0581792			0	0	0	5	4	7	5	14.908	15.5453	15.3145	14.5924	15.2479	16.4122	15.73	15.8974	16.0241	15.5566	15.4695	14.9327	15.4542	14.7537	14.9234	15.1307	15.7498	15.8993	15.6845	15.2561	15.2266	5	3	2	4	5	2	5	4	4	3	3	5	4	2	5	3	3	3	4	6	5	3	3	2	3	3	2	3	3	3	3	3	3	3	2	3	3	3	3	3	3	3	1	1	0	0	0	0	0	0	0	0	0	0	0	0	0	0	0	0	0	0
Ube2j1	Q9JJZ4	Ubiquitin-conjugating enzyme E2 J1	1.0628	0.89249	0.0878695	-0.164091	0.175642	0.0582955			0	0	0	5	4	7	5	18.777	18.9712	18.7615	18.9086	18.956	18.6871	18.6095	18.5563	18.8022	18.6586	18.7821	18.7848	18.8671	18.6743	18.9628	18.7791	18.6886	18.8857	18.7886	18.7982	18.9782	9	9	9	9	9	8	9	9	9	9	9	9	9	9	9	9	9	9	9	9	9	3	3	3	3	3	3	3	3	3	3	3	3	3	3	3	3	3	3	3	3	3	0	0	1	0	1	0	0	0	0	0	0	0	0	0	0	0	1	0	0	0
Camp	P51437	Cathelicidin antimicrobial peptide	1.93125	2.11529	0.949533	1.08085	0.0767474	0.0583242			0	0	0	5	4	7	5	19.0313	21.6955	19.7002	19.2335	19.2805	19.2857	20.1026	19.2228	18.4137	18.8785	18.7829	18.9569	18.2369	18.2586	19.9576	18.7991	18.9569	18.8985	17.9645	17.2893	17.7677	3	3	3	3	3	3	3	3	3	3	3	3	3	3	3	3	3	3	3	3	3	3	3	3	3	3	3	3	3	3	3	3	3	3	3	3	3	3	3	3	3	3	0	0	0	0	0	0	0	0	0	0	1	0	0	0	0	0	0	0	0	0
Dsp	E9Q557	Desmoplakin	0.24341	2.5563	-2.03854	1.35406	0.0199813	0.0583513	+	+	1	0	0	4	4	7	5	12.3174	15.3114	14.3398	NaN	13.6945	15.5551	16.8515	16.4003	15.4496	16.1425	15.4438	15.9571	18.2751	15.4507	14.9173	15.4938	15.815	15.147	13.0502	14.9134	14.6248	5	9	6	1	3	8	17	17	11	13	8	19	8	9	4	15	3	5	7	6	8	3	3	3	0	3	3	3	3	3	3	3	3	3	3	3	3	3	3	3	3	3	1	0	1	0	0	0	0	0	0	0	0	0	0	0	0	0	0	0	0	1
Clpb	Q60649	Caseinolytic peptidase B protein homolog	0.956556	1.22764	-0.0640785	0.295884	0.79802	0.0587752			0	0	0	5	3	7	5	15.5608	15.0403	15.5089	15.6989	15.5795	NaN	15.6189	15.4206	15.6744	14.4942	15.5065	15.9668	15.6499	15.9408	15.5343	15.7	15.3171	15.1629	15.0051	15.4322	15.4599	4	2	5	3	4	1	3	4	2	3	3	5	6	6	5	4	4	4	4	3	4	3	2	3	3	3	0	3	3	2	3	3	3	3	3	3	3	3	3	3	3	3	0	0	0	1	0	0	0	0	0	0	0	0	0	0	0	0	0	0	0	0
Phf5a	P83870	PHD finger-like domain-containing protein 5A	1.00122	0.873363	0.00176135	-0.195346	0.98741	0.0588583			0	0	0	5	4	7	5	20.0714	19.4626	19.8401	19.862	20.1099	19.2994	19.4576	19.4672	19.2333	19.9583	19.8953	19.9737	19.9088	19.626	19.8561	19.854	19.5447	19.6318	19.3348	19.5884	19.6989	4	4	4	4	4	4	4	4	4	4	4	4	4	4	4	4	4	4	4	4	4	3	3	3	3	3	3	3	3	3	3	3	3	3	3	3	3	3	3	3	3	3	0	1	0	0	0	0	0	0	0	0	0	0	0	0	0	0	0	0	0	0
Atp11c	Q9QZW0	Phospholipid-transporting ATPase 11C	0.81556	1.3884	-0.294138	0.473423	0.280836	0.0589606			0	0	0	5	4	7	5	16.344	16.6447	15.9197	16.6753	15.9667	16.4678	17.0272	16.3946	16.4904	16.4053	16.1781	17.1803	16.2791	17.2552	16.0761	16.8555	15.6887	16.0853	16.4724	15.9419	16.4198	9	7	7	6	6	6	9	6	7	6	6	7	5	9	7	8	6	8	6	6	7	3	3	3	3	3	3	3	3	3	3	3	3	3	3	3	3	3	3	3	3	3	0	0	1	0	1	0	0	0	0	0	0	0	0	0	0	0	0	1	0	0
Thumpd3	P97770	THUMP domain-containing protein 3	0.992763	0.83193	-0.0104781	-0.265466	0.868358	0.0590919			0	0	0	5	4	7	5	18.0544	18.199	17.9366	17.9798	18.0823	17.4743	17.8196	18.0591	17.8856	18.1246	18.2094	18.083	17.9869	17.8939	18.134	17.9945	18.1709	17.9937	17.9569	18.1442	18.1099	13	15	17	15	17	12	16	14	14	15	15	16	14	16	15	16	16	15	18	17	15	3	3	3	3	3	3	3	3	3	3	3	3	3	3	3	3	3	3	3	3	3	0	0	0	0	0	0	0	0	0	0	0	1	0	0	0	0	0	0	0	0
Ap2b1	Q9DBG3	AP-2 complex subunit beta	1.00939	1.10553	0.0134817	0.144743	0.818533	0.0591595			0	0	0	5	4	7	5	20.5543	20.7697	20.5623	20.5891	20.5905	20.7432	20.7048	20.7674	20.7032	20.4739	20.6187	20.5116	20.7047	20.7559	20.6003	20.5326	20.5296	20.6928	20.7396	20.5068	20.4557	30	34	29	28	29	27	31	28	29	27	28	29	33	32	29	34	28	29	30	29	28	3	3	3	3	3	3	3	3	3	3	3	3	3	3	3	3	3	3	3	3	3	0	0	1	0	0	0	0	0	0	0	0	0	0	0	0	0	0	0	0	1
Csnk2b	P67871	Casein kinase II subunit beta	1.07471	0.7856	0.103948	-0.348134	0.0514324	0.0591652			0	0	0	5	4	7	5	19.171	19.2604	19.1618	19.0182	19.3197	18.3781	18.7782	19.092	19.0551	19.0446	19.1445	19.1176	19.0269	19.1072	19.0411	19.0939	19.002	19.1639	19.2026	19.2947	19.2068	10	9	10	9	10	8	9	9	9	9	10	10	9	9	10	10	9	9	9	9	9	3	3	3	3	3	3	3	3	3	3	3	3	3	3	3	3	3	3	3	3	3	0	0	0	0	0	0	0	0	0	0	0	1	0	0	0	0	0	0	0	0
Mars	Q68FL6	Methionine--tRNA ligase, cytoplasmic	1.06857	1.05331	0.0956758	0.0749233	0.160597	0.0593034			0	0	0	5	4	7	5	18.6834	18.6521	18.7183	18.6676	18.7316	18.8155	18.7833	18.9282	18.885	18.626	18.6781	18.6065	18.7364	18.4611	18.6969	18.3595	18.8197	18.7541	18.7387	18.7994	18.7785	33	29	33	35	31	30	33	35	32	33	32	33	32	32	32	33	33	32	35	33	33	3	3	3	3	3	3	3	3	3	3	3	3	3	3	3	3	3	3	3	3	3	1	1	0	0	0	0	0	0	0	0	0	0	0	0	0	0	0	0	0	0
Alox5ap	P30355	Arachidonate 5-lipoxygenase-activating protein	1.0354	0.851384	0.0501893	-0.232119	0.743626	0.0594136			0	0	0	5	4	7	5	22.0742	21.8586	21.8654	21.9511	22.0224	21.8821	21.6919	21.9903	21.8306	22.2276	22.2309	22.0157	21.6331	21.4405	22.1154	21.6659	22.2743	22.0584	21.8141	22.1843	22.0731	3	3	3	3	3	3	3	3	3	3	3	3	3	3	3	3	3	3	3	3	3	3	3	3	3	3	3	3	3	3	3	3	3	3	3	3	3	3	3	3	3	3	0	1	1	0	1	0	0	0	0	0	0	0	0	0	0	0	0	1	0	0
Specc1	Q5SXY1	Cytospin-B	1.04639	0.884377	0.0654148	-0.177266	0.523888	0.0594456			0	0	0	5	4	7	5	19.7368	19.7132	19.8107	19.6916	19.573	19.5376	19.5363	19.8229	19.6549	19.6799	19.7548	19.8155	19.44	19.2719	19.8189	19.6964	19.9405	19.8607	19.7258	19.8546	19.6945	35	38	34	35	35	32	33	34	33	37	36	36	38	38	36	35	35	36	35	35	36	3	3	3	3	3	3	3	3	3	3	3	3	3	3	3	3	3	3	3	3	3	0	1	1	0	0	0	0	0	0	0	0	0	0	0	0	0	0	0	0	1
Zc3h14	Q8BJ05	Zinc finger CCCH domain-containing protein 14	0.959998	0.745934	-0.0588973	-0.422881	0.639119	0.0594498			0	0	0	5	4	7	5	15.9797	15.5	15.8372	15.5666	15.8376	15.1659	14.7957	15.1428	15.1839	16.1402	15.8117	15.86	15.8007	15.5265	15.9252	15.5574	15.5379	15.6292	14.927	15.5691	15.8116	4	3	3	3	4	3	3	2	2	3	3	3	3	3	3	2	3	3	3	3	3	3	3	3	3	3	3	3	2	2	3	3	3	3	3	3	2	3	3	3	3	3	0	1	0	0	0	0	0	0	0	0	0	0	0	0	0	0	0	0	0	0
Nek9	Q8K1R7	Serine/threonine-protein kinase Nek9	0.972525	1.14042	-0.0401932	0.189566	0.789888	0.0594801			0	0	0	5	4	7	5	17.8859	17.435	17.5478	18.1719	17.6844	17.9229	18.1891	18.04	18.1194	17.9831	17.7177	17.8028	17.7409	17.3522	17.9672	17.9324	17.8567	17.9546	17.9922	17.932	17.656	21	21	23	22	20	17	22	21	20	21	21	21	22	21	20	21	21	22	22	23	21	3	3	3	3	3	3	3	3	3	3	3	3	3	3	3	3	3	3	3	3	3	1	1	0	0	0	0	0	0	0	0	0	0	0	0	0	0	0	0	0	0
Bin2	D3Z6Q9	Bridging integrator 2	0.956924	0.872172	-0.063523	-0.197315	0.490079	0.0595759			0	0	0	5	4	7	5	22.3138	22.3355	22.1655	22.2053	22.1438	22.2898	22.0158	22.3373	22.23	22.3897	22.4878	22.4006	22.0828	22.0352	22.4515	22.2266	22.52	22.3204	22.2911	22.5669	22.3792	21	22	23	20	22	20	21	21	23	21	21	24	21	23	21	21	21	21	21	22	22	3	3	3	3	3	3	3	3	3	3	3	3	3	3	3	3	3	3	3	3	3	1	0	1	0	0	0	0	0	0	0	0	0	0	0	0	0	0	0	0	1
Hnrnpa1	P49312	Heterogeneous nuclear ribonucleoprotein A1	1.00807	0.71745	0.0115915	-0.47905	0.858751	0.0597928			0	0	0	5	4	7	5	22.5371	22.2065	22.4995	22.5255	22.5906	20.903	21.7951	21.8851	21.7849	22.5334	22.5089	22.4008	22.5296	22.376	22.4573	22.4159	22.1508	21.9958	21.8753	22.1381	22.1955	19	19	20	19	19	18	20	18	19	20	21	20	20	19	19	20	19	19	19	20	19	3	3	3	3	3	3	3	3	3	3	3	3	3	3	3	3	3	3	3	3	3	1	1	0	0	0	0	0	0	0	0	0	0	0	0	0	0	0	0	0	0
Cwf19l1	Q8CI33	CWF19-like protein 1	0.968141	0.80943	-0.0467109	-0.305022	0.304916	0.0598639			0	0	0	5	4	7	5	17.4686	17.3694	17.5542	17.5841	17.5556	17.573	16.9038	16.9868	17.0322	17.5799	17.561	17.6175	17.625	17.5136	17.5271	17.4474	17.4596	17.498	17.4083	17.3644	17.4145	10	9	10	10	10	8	11	8	9	12	9	9	11	9	12	9	9	10	11	9	8	3	3	3	3	3	3	3	3	3	3	3	3	3	3	3	3	3	3	3	3	3	0	0	0	0	0	0	0	0	0	0	0	1	0	0	0	0	0	0	0	0
Bach1	P97302	Transcription regulator protein BACH1	0.970076	0.763203	-0.0438301	-0.389862	0.575974	0.0598888			0	0	0	5	4	7	5	16.4506	16.5851	16.5544	16.6018	16.6502	16.6128	15.6851	16.0506	15.9751	16.6302	16.7899	16.7119	16.496	16.3281	16.7088	16.6208	16.4564	16.3994	16.4312	16.4891	16.5777	6	6	5	6	6	4	4	4	6	5	5	5	6	6	6	6	5	4	6	5	6	3	3	3	3	3	3	3	3	3	3	3	3	3	3	3	3	3	3	3	3	3	0	1	0	0	0	0	0	0	0	0	0	0	0	0	0	0	0	0	0	0
Slc25a1	Q8JZU2	Tricarboxylate transport protein, mitochondrial	0.97567	1.10397	-0.0355343	0.142702	0.422415	0.060063			0	0	0	5	4	7	5	18.9102	18.7916	18.9143	18.8612	18.9506	19.1094	18.9813	19.3084	19.1168	19.0455	18.8809	18.9964	18.9177	18.805	18.9167	18.8855	18.9864	18.9487	19.0361	19.0281	18.9319	8	9	10	10	9	8	8	11	9	9	10	10	9	9	10	10	11	9	10	9	9	3	3	3	3	3	3	3	3	3	3	3	3	3	3	3	3	3	3	3	3	3	0	0	1	1	0	0	0	0	0	0	0	0	0	0	0	0	0	1	0	0
Prkcsh	O08795	Glucosidase 2 subunit beta	1.02689	1.1072	0.038279	0.146921	0.736838	0.0601238			0	0	0	5	4	7	5	20.7111	20.3392	20.5483	20.6768	20.5843	20.8352	20.9209	20.8982	20.9216	20.8633	20.5578	20.6508	20.2521	20.3441	20.6652	20.4024	20.6345	20.7127	20.7235	20.7037	20.9608	19	18	20	18	18	16	19	19	17	18	19	19	18	18	20	19	18	18	17	19	19	3	3	3	3	3	3	3	3	3	3	3	3	3	3	3	3	3	3	3	3	3	0	0	0	0	1	0	0	0	0	0	0	0	0	0	0	0	0	0	1	0
Degs1	O09005	Sphingolipid delta(4)-desaturase DES1	0.96742	1.24747	-0.0477852	0.318999	0.718235	0.0601454			0	0	0	5	4	7	5	16.2619	16.5348	15.8141	16.3477	16.3771	16.7116	16.3854	16.3136	16.5185	16.4138	16.3221	16.5929	16.2584	16.2768	16.3348	16.0056	16.0326	16.0076	15.9691	16.2823	16.5248	3	3	3	3	3	3	3	3	3	3	3	3	3	3	3	3	3	3	3	3	3	3	3	3	3	3	3	3	3	3	3	3	3	3	3	3	3	3	3	3	3	3	0	0	1	1	1	0	0	0	0	0	0	0	0	0	0	0	0	1	0	0
Csnk2a1	Q60737	Casein kinase II subunit alpha	1.06283	0.919954	0.0879151	-0.120367	0.22696	0.0601978			0	0	0	5	4	7	5	18.763	18.9086	19.0099	18.9095	19.135	18.9438	18.7183	18.8619	18.8827	18.7689	18.7291	18.9195	18.9412	18.9665	18.916	18.76	18.9218	19.02	18.9904	19.0426	18.8855	14	14	15	14	14	12	13	14	14	15	15	15	14	14	14	14	15	14	14	14	14	3	3	3	3	3	3	3	3	3	3	3	3	3	3	3	3	3	3	3	3	3	0	1	0	0	0	0	0	0	0	0	0	0	0	0	0	0	0	0	0	0
Ncl	P09405	Nucleolin	1.03469	0.87549	0.049193	-0.191837	0.462392	0.0602597			0	0	0	5	4	7	5	22.8107	22.8807	22.9622	22.9904	23.014	22.5908	22.3404	22.592	22.723	22.8254	22.9015	23.1095	22.817	22.8364	22.9615	22.7255	22.8273	22.7179	22.6706	22.6684	22.8828	27	27	28	27	27	25	27	27	26	27	27	28	26	27	27	27	26	28	26	27	27	3	3	3	3	3	3	3	3	3	3	3	3	3	3	3	3	3	3	3	3	3	1	1	0	0	0	0	0	0	0	0	0	0	0	0	0	0	0	0	0	0
Mgmt	P26187	Methylated-DNA--protein-cysteine methyltransferase	1.00858	0.718092	0.0123259	-0.477759	0.915898	0.0603			0	0	0	5	4	7	5	15.9414	15.757	15.999	16.191	16.1968	16.1535	15.3599	15.7489	15.5411	16.1633	15.9149	15.9931	16.1878	15.7982	16.2444	15.7316	16.6697	16.1108	16.0201	15.8814	16.2113	2	3	3	2	2	2	2	2	2	2	3	3	3	3	2	3	2	2	2	3	2	2	3	3	2	2	2	2	2	2	2	3	3	3	3	2	3	2	2	2	3	2	0	1	0	0	0	0	0	0	0	0	0	0	0	0	0	0	0	0	0	0
Nosip	Q9D6T0	Nitric oxide synthase-interacting protein	0.885939	0.694049	-0.174721	-0.526891	0.321069	0.0603595			0	0	0	5	4	7	5	16.8861	17.245	16.4472	17.1106	16.9723	16.8447	15.9846	15.8923	16.2893	17.0873	17.0199	17.203	16.7286	17.5453	16.8648	17.2998	16.3925	17.1296	16.6373	16.8503	16.8883	3	2	3	3	3	3	3	3	3	3	3	3	3	2	3	2	3	2	3	3	3	3	2	3	3	3	3	3	3	3	3	3	3	3	2	3	2	3	2	3	3	3	1	1	0	0	0	0	0	0	0	0	0	0	0	0	0	0	0	0	0	0
Rab3il1	Q8VDV3	Guanine nucleotide exchange factor for Rab-3A	1.04702	0.904225	0.0662919	-0.145246	0.490093	0.06045			0	0	0	5	4	7	5	20.5352	20.4669	20.5016	20.3871	20.3814	20.364	20.1504	20.2656	20.3355	20.571	20.6001	20.3093	20.2223	20.1754	20.6086	20.2303	20.4266	20.4707	20.2632	20.5258	20.4342	16	17	18	18	17	16	17	17	17	18	18	17	17	17	16	18	17	16	16	18	17	3	3	3	3	3	3	3	3	3	3	3	3	3	3	3	3	3	3	3	3	3	0	0	0	0	0	0	0	0	0	0	0	1	0	0	0	0	0	0	0	0
Gls	D3Z7P3	Glutaminase kidney isoform, mitochondrial	0.802064	1.23232	-0.318211	0.301376	0.0747489	0.0604716			0	0	0	5	4	7	5	18.1904	18.096	18.132	18.4411	18.3684	18.9294	18.7712	18.6754	18.3778	18.4757	18.2487	18.7545	18.6433	19.1498	18.1653	18.5091	18.1446	18.3372	18.5776	18.3422	18.5338	25	27	23	30	27	24	26	24	26	27	25	28	26	29	24	29	22	24	29	24	25	3	3	3	3	3	3	3	3	3	3	3	3	3	3	3	3	3	3	3	3	3	1	0	0	1	0	0	0	0	0	0	0	0	0	0	0	0	0	0	0	0
Qrsl1	Q9CZN8	Glutamyl-tRNA(Gln) amidotransferase subunit A, mitochondrial	0.919954	0.74999	-0.120367	-0.415056	0.0790876	0.0604991			0	0	0	5	4	7	5	16.0947	15.9335	16.1237	16.1089	16.0592	15.2012	16.0853	15.9185	15.5375	16.1522	15.9839	16.2457	16.2873	16.3407	16.1011	16.1798	16.0683	16.0468	16.2871	15.9456	16.1556	7	8	7	8	7	5	7	9	6	7	7	7	6	7	7	7	6	7	9	8	6	3	3	3	3	3	3	3	3	3	3	3	3	3	3	3	3	3	3	3	3	3	0	0	0	1	0	0	0	0	0	0	0	0	0	0	0	0	0	0	0	0
Vps37b	Q8R0J7	Vacuolar protein sorting-associated protein 37B	1.05067	0.833654	0.0713143	-0.26248	0.368241	0.0606041			0	0	0	5	4	7	5	17.3989	17.6405	17.5777	17.253	17.4393	16.9242	17.4793	17.2929	17.4263	17.4317	17.524	17.4634	17.2098	17.4278	17.4068	17.2702	17.6398	17.6081	17.4855	17.5389	17.4435	9	9	9	9	8	6	8	8	9	9	8	9	9	9	9	9	8	8	8	9	9	3	3	3	3	3	3	3	3	3	3	3	3	3	3	3	3	3	3	3	3	3	0	0	1	0	0	0	1	0	0	0	0	0	0	0	0	0	0	0	0	1
Pitrm1	Q8K411	Presequence protease, mitochondrial	1.26785	1.35229	0.342382	0.435409	0.196556	0.0606258			0	0	0	5	4	7	5	18.8804	18.6572	18.6186	18.7851	18.9385	19.5646	19.5449	19.0793	19.2667	18.9617	18.4494	18.473	17.2912	18.7273	18.5999	18.5326	18.4649	19.0167	18.7353	19.2665	19.159	35	37	35	33	32	28	36	35	34	35	36	30	33	36	35	37	33	34	37	34	34	3	3	3	3	3	3	3	3	3	3	3	3	3	3	3	3	3	3	3	3	3	0	0	0	1	0	0	0	0	0	0	0	0	0	0	0	0	0	0	0	0
Mcur1	Q9CXD6	Mitochondrial calcium uniporter regulator 1	0.933866	0.852144	-0.0987118	-0.23083	0.307012	0.0607681			0	0	0	5	4	7	5	17.0596	17.284	17.3984	17.0467	16.9487	16.6917	16.8919	17.1487	16.9727	17.1939	17.4421	17.169	17.3385	17.2936	17.0264	17.26	17.2936	17.1536	17.2163	16.9665	17.1555	7	7	7	7	7	6	7	7	7	7	7	7	6	7	7	7	6	7	6	7	7	3	3	3	3	3	3	3	3	3	3	3	3	3	3	3	3	3	3	3	3	3	0	0	1	1	0	0	0	0	0	0	0	0	0	0	0	0	0	1	0	0
Gk	Q64516	Glycerol kinase	0.854726	1.33676	-0.226466	0.418737	0.206248	0.0610818			0	0	0	5	4	7	5	15.7721	16.1227	15.8972	16.3708	16.0504	16.5006	16.2739	16.6334	16.6236	16.0685	16.0573	16.0846	16.634	16.7204	15.9044	16.4145	15.9825	15.9773	16.661	15.7515	16.0736	6	9	7	9	8	6	8	11	9	9	9	8	9	11	8	10	5	6	11	9	10	3	3	3	3	3	3	3	3	3	3	3	3	3	3	3	3	3	3	3	3	3	1	0	1	1	0	0	0	0	0	0	0	0	0	0	0	0	0	0	0	1
Cln5	Q3UMW8	Ceroid-lipofuscinosis neuronal protein 5 homolog	1.24079	1.85753	0.311257	0.893384	0.000592444	0.061331			0	0	0	5	4	7	5	16.8982	17.0062	17.0548	16.9337	16.9951	18.9757	17.2565	17.1486	17.0708	16.5988	16.6369	16.5751	16.9517	16.6706	16.6301	16.6012	16.6994	16.7121	16.7807	16.7627	16.6428	6	6	6	7	5	6	6	5	6	5	5	5	7	6	5	5	4	6	7	5	5	3	3	3	3	3	3	3	3	3	3	3	3	3	3	3	3	3	3	3	3	3	0	0	1	0	0	0	0	1	0	0	0	0	0	0	1	0	0	0	1	0
Alox5	P48999	Arachidonate 5-lipoxygenase	0.990312	0.8353	-0.0140446	-0.259633	0.880334	0.061398			0	0	0	5	4	7	5	19.3244	19.2673	19.2293	19.119	19.0788	18.9516	19.1607	18.9451	19.1855	19.4369	19.359	19.3298	19.0059	19.0052	19.311	19.0769	19.4351	19.241	19.025	19.5514	19.349	24	24	26	25	23	22	24	23	24	25	25	25	25	24	25	23	24	25	22	23	26	3	3	3	3	3	3	3	3	3	3	3	3	3	3	3	3	3	3	3	3	3	1	1	1	0	0	0	0	0	0	0	0	0	0	0	0	0	0	0	0	1
Phb2	O35129	Prohibitin-2	1.0223	1.09634	0.0318155	0.132697	0.205507	0.0615081			0	0	0	5	4	7	5	21.09	21.1742	21.1429	21.0787	21.1036	21.3109	21.1377	21.3853	21.1509	21.0787	21.0875	21.1175	21.0856	21.1242	21.106	21.0031	21.1662	21.0947	21.1706	21.0832	21.0529	18	18	18	18	19	16	18	19	18	18	18	18	19	18	18	18	18	18	18	18	18	3	3	3	3	3	3	3	3	3	3	3	3	3	3	3	3	3	3	3	3	3	1	1	1	1	0	0	0	0	0	0	0	0	0	0	0	0	0	0	0	1
Ywhae	P62259	14-3-3 protein epsilon	1.0207	1.09806	0.0295619	0.134951	0.752628	0.0615137			0	0	0	5	4	7	5	23.3955	23.3552	23.5181	23.6814	23.5499	23.5619	23.6159	23.6626	23.3926	23.5657	23.6885	23.6432	23.3352	23.3205	23.4881	23.2521	23.4231	23.4967	23.4238	23.4476	23.3252	24	25	24	24	24	22	24	24	24	25	24	25	25	25	24	24	24	24	25	25	25	3	3	3	3	3	3	3	3	3	3	3	3	3	3	3	3	3	3	3	3	3	1	1	0	0	0	0	0	0	0	0	0	0	0	0	0	0	0	0	0	0
Trappc1	Q5NCF2	Trafficking protein particle complex subunit 1	1.04376	1.21569	0.0617852	0.281779	0.352561	0.0617437			0	0	0	5	4	7	5	17.8195	18.0034	18.1085	17.7934	17.8445	18.723	18.2158	18.4443	18.1311	17.9623	17.885	17.8193	17.7485	17.8122	17.9576	17.7797	18.0487	18.2322	18.113	18.1264	17.9634	6	5	5	6	5	5	4	6	6	5	4	5	5	4	6	6	4	6	5	6	5	3	3	3	3	3	3	3	3	3	3	3	3	3	3	3	3	3	3	3	3	3	0	0	0	0	1	1	0	0	0	0	0	0	0	0	0	0	0	0	0	0
Esyt1	Q3U7R1	Extended synaptotagmin-1	0.994679	1.29154	-0.00769691	0.36909	0.922828	0.0618302			0	0	0	5	4	7	5	18.9568	19.2348	19.0385	19.1571	18.9401	20.1964	19.5605	19.4951	19.4924	19.0429	19.0168	18.8474	19.2856	19.168	19.0923	19.0591	19.2136	19.3881	19.5303	19.1952	19.2578	33	34	34	31	33	29	33	32	32	32	32	33	38	34	34	34	34	34	35	32	32	3	3	3	3	3	3	3	3	3	3	3	3	3	3	3	3	3	3	3	3	3	0	0	1	0	1	0	0	0	0	0	0	0	0	0	0	0	0	1	0	0
Stab1	Q8R4Y4	Stabilin-1	1.015	1.54199	0.021482	0.624798	0.864902	0.061846			0	0	0	5	4	7	5	18.1029	18.067	18.0446	17.4994	17.9397	17.6829	17.7119	18.9285	17.8072	18.0224	18.2218	17.7082	17.7986	17.8385	17.9999	17.7752	17.4879	17.5916	17.4894	17.3881	17.0823	34	32	29	30	29	17	32	27	30	30	28	24	29	31	34	29	20	19	27	29	24	3	3	3	3	3	3	3	3	3	3	3	3	3	3	3	3	3	3	3	3	3	0	0	1	0	0	0	0	0	0	0	0	0	0	1	0	0	0	0	1	0
Pars2	Q8CFI5	Probable proline--tRNA ligase, mitochondrial	0.839274	1.25665	-0.252786	0.329585	0.274551	0.0618573			0	0	0	5	3	7	5	13.8978	14.4652	15.1509	14.6083	14.3559	NaN	14.8182	14.9651	14.4788	14.8074	14.4124	14.8092	14.4127	15.3039	14.6177	14.8757	14.1947	14.3819	14.415	14.4817	14.649	2	2	3	2	2	1	5	4	4	2	4	2	2	4	2	3	3	2	3	3	2	2	2	3	2	2	0	3	3	3	2	3	2	2	3	2	3	3	2	3	3	2	0	0	0	1	0	0	0	0	0	0	0	0	0	0	0	0	0	0	0	0
Dhx58	Q99J87	Probable ATP-dependent RNA helicase DHX58	0.976146	1.20024	-0.0348312	0.263323	0.829194	0.0618747			0	0	0	5	4	7	5	15.3793	15.426	15.7548	16.0568	15.8922	15.789	16.1136	16.0964	16.046	15.9412	15.965	15.9774	15.4925	15.7317	15.7176	15.3312	15.7124	15.8573	15.6934	15.9973	15.4793	3	5	4	6	6	4	9	7	9	5	7	3	4	5	2	3	5	5	4	5	4	3	3	3	3	3	3	3	3	3	3	3	3	3	3	2	3	3	3	3	3	3	1	0	0	0	0	0	0	0	0	0	0	0	0	0	0	0	0	0	0	0
Vps29	Q9QZ88	Vacuolar protein sorting-associated protein 29	1.16758	1.10659	0.223523	0.146125	0.000224697	0.062073			0	0	0	5	4	7	5	20.5681	20.7485	20.6796	20.5941	20.6373	20.8242	20.8054	20.8254	20.6092	20.3937	20.492	20.3755	20.4416	20.3483	20.5237	20.3793	20.6714	20.6691	20.5063	20.717	20.5358	11	11	11	11	11	11	11	11	11	11	11	11	12	11	12	11	11	11	11	11	11	3	3	3	3	3	3	3	3	3	3	3	3	3	3	3	3	3	3	3	3	3	1	0	1	0	0	0	1	0	0	0	0	0	0	0	0	0	0	0	0	1
Rps26	P62855	40S ribosomal protein S26	0.91477	0.848116	-0.128519	-0.237666	0.323697	0.0623817			0	0	0	5	4	7	5	21.6011	21.0235	21.6279	21.7163	21.7148	21.0547	21.1871	21.4567	21.5067	21.7447	21.796	21.7407	21.4875	21.5984	21.7884	21.5012	21.4825	21.4159	21.595	21.5307	21.6708	4	4	4	4	4	3	4	4	4	4	4	4	5	4	4	5	4	4	5	4	4	3	3	3	3	3	3	3	3	3	3	3	3	3	3	3	3	3	3	3	3	3	1	0	0	0	1	0	0	0	0	0	0	0	0	0	0	0	0	0	0	0
Cdk17	Q8K0D0	Cyclin-dependent kinase 17	1.176	2.16553	0.233888	1.11472	0.450956	0.0625003			0	0	0	5	3	6	4	15.3857	14.5827	14.0467	14.1785	15.5349	16.2683	NaN	14.6499	14.6371	14.5999	14.2419	NaN	14.714	14.7548	14.1827	14.5774	14.2557	NaN	13.9425	13.8766	14.2067	3	3	2	2	3	3	1	4	4	4	2	1	3	5	4	4	2	1	4	4	2	3	3	2	2	3	3	0	3	3	3	2	0	3	3	3	3	2	0	3	3	2	0	0	0	0	0	0	0	0	0	0	0	1	0	0	0	0	0	0	0	0
Lama2	Q60675	Laminin subunit alpha-2	1.5018	0.491769	0.586696	-1.02395	NaN	0.0625003			0	0	0	1	4	4	5	20.6612	NaN	NaN	NaN	NaN	18.0414	19.9192	19.8892	20.1391	20.0434	NaN	NaN	20.2431	20.044	NaN	19.9676	20.8784	20.8185	20.1669	20.5707	20.1712	2	1	1	1	1	4	3	4	4	4	1	1	4	4	1	3	2	2	4	2	4	2	0	0	0	0	3	3	3	3	3	0	0	3	3	0	3	2	2	3	2	3	0	0	0	0	0	0	0	0	0	1	1	0	0	0	0	0	0	0	1	0
Lztfl1	Q9JHQ5	Leucine zipper transcription factor-like protein 1	0.913594	1.12774	-0.130375	0.173439	0.126272	0.0626862			0	0	0	5	4	7	5	16.9734	17.0374	16.9608	17.0322	17.0255	17.3715	17.1415	17.4886	17.2035	17.0931	17.099	17.4321	17.0967	17.2864	16.9234	17.023	17.2148	17.077	17.0344	17.15	17.163	8	9	8	8	9	7	9	8	8	9	8	8	7	9	8	10	8	8	9	8	9	3	3	3	3	3	3	3	3	3	3	3	3	3	3	3	3	3	3	3	3	3	1	0	0	0	0	0	0	0	0	0	0	0	0	0	0	0	0	0	0	0
Rpl24	Q8BP67	60S ribosomal protein L24	0.872165	0.822034	-0.197326	-0.28273	0.0869328	0.062815			0	0	0	5	4	7	5	21.2132	20.73	21.2885	21.2258	21.3884	20.8882	20.7194	21.2515	21.2355	21.3851	21.3429	21.5145	21.3727	21.4207	21.3298	21.1996	21.2703	21.2209	21.208	21.3691	21.4635	5	5	5	5	5	5	6	5	5	5	5	5	5	5	5	5	5	5	5	5	5	3	3	3	3	3	3	3	3	3	3	3	3	3	3	3	3	3	3	3	3	3	0	0	0	0	0	0	0	0	0	0	0	1	0	0	0	0	0	0	0	0
	Q6PIU9	Uncharacterized protein FLJ45252 homolog	0.932823	1.10338	-0.100325	0.141923	0.407891	0.0629056			0	0	0	5	4	7	5	17.2237	16.9675	16.9637	17.0995	16.9579	17.2585	17.2258	17.274	17.238	17.1821	16.6726	17.4616	17.1278	17.1238	17.1784	17.2532	17.1019	16.9063	17.1125	17.1737	17.2413	10	5	7	9	9	8	8	7	8	9	8	9	8	8	10	8	7	8	8	10	9	3	3	3	3	3	3	3	3	3	3	3	3	3	3	3	3	3	3	3	3	3	0	0	0	0	0	0	0	0	0	0	0	1	0	0	0	0	0	0	0	0
Gnai3	Q9DC51	Guanine nucleotide-binding protein G(k) subunit alpha	1.07163	1.21159	0.0998005	0.276901	0.246054	0.0629427			0	0	0	5	4	7	5	19.2855	19.406	19.076	19.1784	19.2773	19.8843	19.368	19.3202	19.2802	19.3374	19.2703	19.1481	18.8994	19.0829	19.2178	19.058	19.1493	19.2239	19.1611	19.1837	19.2135	7	9	9	8	9	8	10	9	7	8	9	8	10	9	7	8	7	8	8	9	9	3	3	3	3	3	3	3	3	3	3	3	3	3	3	3	3	3	3	3	3	3	1	0	1	0	0	0	0	0	0	0	0	0	0	0	0	0	0	0	0	1
Slc2a3	P32037	Solute carrier family 2, facilitated glucose transporter member 3	0.958894	1.73463	-0.0605565	0.794626	0.85697	0.0631498			0	0	0	5	4	7	5	16.3821	17.4495	16.1754	15.8072	16.9199	16.951	16.9373	17.2582	16.2894	16.5678	15.6923	16.7071	16.8903	17.307	16.4127	16.6743	16.52	16.2032	16.7001	15.1925	15.7059	6	8	5	5	6	4	7	7	6	5	2	6	6	6	6	7	5	5	7	4	5	3	3	3	3	3	3	3	3	3	3	2	3	3	3	3	3	3	3	3	3	3	0	0	1	0	0	0	0	0	0	0	0	0	0	0	0	0	0	1	1	0
Endod1	Q8C522	Endonuclease domain-containing 1 protein	0.887364	1.16755	-0.172401	0.223483	0.0788676	0.0634341			0	0	0	5	4	7	5	19.1816	19.3084	19.2953	19.2063	18.9303	19.8914	19.6344	19.6125	19.6768	19.2838	19.273	19.4334	19.2954	19.5897	19.1478	19.4742	19.3467	19.4474	19.7664	19.4594	19.3814	11	12	12	11	10	7	11	11	11	11	11	11	11	12	10	12	10	10	11	10	11	3	3	3	3	3	3	3	3	3	3	3	3	3	3	3	3	3	3	3	3	3	0	0	0	0	0	0	0	0	0	0	1	0	0	0	0	0	0	0	0	0
Pi4ka	E9Q3L2	Phosphatidylinositol 4-kinase alpha	1.03994	0.861143	0.0565067	-0.215675	0.436091	0.0635348			0	0	0	5	4	7	5	19.6014	19.6541	19.4706	19.617	19.7605	19.6067	19.3622	19.6286	19.2404	19.7857	19.5043	19.4776	19.5952	19.5114	19.6653	19.41	19.6476	19.561	19.6914	19.6389	19.8368	32	36	27	29	27	21	34	28	31	30	31	25	26	35	31	38	28	26	33	27	29	3	3	3	3	3	3	3	3	3	3	3	3	3	3	3	3	3	3	3	3	3	1	0	1	0	0	0	0	0	0	0	0	0	0	0	0	0	0	0	0	1
Prpf3	Q922U1	U4/U6 small nuclear ribonucleoprotein Prp3	1.02827	0.840833	0.0402175	-0.250108	0.748659	0.0635355			0	0	0	5	4	7	5	18.2839	17.7606	18.2662	18.1468	18.2842	17.9887	17.6827	17.9175	17.7333	18.4451	18.046	18.1817	18.0834	17.7869	18.1666	18.0471	18.2058	18.1525	17.753	18.1503	18.1417	12	12	13	13	13	11	13	11	12	13	14	13	13	13	13	13	11	13	12	13	14	3	3	3	3	3	3	3	3	3	3	3	3	3	3	3	3	3	3	3	3	3	0	1	0	0	0	0	0	0	0	0	0	0	0	0	0	0	0	0	0	0
Syt1	P46096	Synaptotagmin-1	0.851804	1.65743	-0.231406	0.728947	0.551445	0.0635952			0	0	0	5	4	7	5	18.7419	18.399	18.0057	19.1581	19.7285	19.1119	18.8363	19.6276	18.6517	18.7149	18.5997	19.1878	19.4144	20.1084	18.1896	19.0514	18.0108	17.9663	19.2248	17.9903	18.4473	17	18	17	16	19	11	15	16	16	17	16	17	19	21	16	20	18	16	18	13	16	3	3	3	3	3	3	3	3	3	3	3	3	3	3	3	3	3	3	3	3	3	1	0	1	0	0	0	0	0	1	0	0	0	0	0	0	0	0	0	1	0
Timm8a1	Q9WVA2	Mitochondrial import inner membrane translocase subunit Tim8 A	0.983985	1.1922	-0.0232918	0.253626	0.845853	0.0636632			0	0	0	5	4	7	5	17.2865	17.2367	17.5441	17.484	17.2165	17.5891	17.6417	17.8397	17.461	17.3385	17.265	17.802	17.2692	17.4874	17.0797	17.3961	17.2245	17.4626	17.2301	17.3238	17.6551	4	4	2	4	4	3	4	2	4	4	4	4	6	4	4	4	3	4	4	4	4	3	3	2	3	3	3	3	2	3	3	3	3	3	3	3	3	3	3	3	3	3	0	0	1	1	0	0	0	0	0	0	0	0	0	0	0	0	0	0	0	1
Larp1	Q6ZQ58	La-related protein 1	0.958192	1.13993	-0.0616138	0.18895	0.405657	0.0637582			0	0	0	5	4	7	5	17.484	17.3532	17.4539	17.4833	17.2555	17.8884	17.7963	17.7779	17.8393	17.5594	17.4974	17.6851	17.4055	17.2579	17.4198	17.4479	17.6652	17.776	17.3724	17.6045	17.7647	19	20	19	18	19	13	18	17	18	18	17	20	19	19	18	19	17	18	17	20	19	3	3	3	3	3	3	3	3	3	3	3	3	3	3	3	3	3	3	3	3	3	1	0	0	0	0	0	0	0	0	0	0	0	0	0	0	0	0	0	0	0
Xrcc6	P23475	X-ray repair cross-complementing protein 6	0.978802	0.782445	-0.0309113	-0.353939	0.616084	0.0638261			0	0	0	5	4	7	5	16.48	16.5048	16.6012	16.5779	16.5821	16.0111	16.0933	16.2942	16.1155	16.5894	16.3691	16.6409	16.536	16.5362	16.61	16.7792	16.7608	16.6735	15.9897	16.5348	16.4534	7	6	5	8	7	7	7	8	6	8	8	8	6	6	7	8	7	7	7	8	7	3	3	3	3	3	3	3	3	3	3	3	3	3	3	3	3	3	3	3	3	3	0	1	0	0	0	0	0	0	0	0	0	0	0	0	0	0	0	0	0	0
Stag1	Q9D3E6	Cohesin subunit SA-1	1.02839	0.828115	0.0403856	-0.272096	0.899059	0.0638896			0	0	0	5	4	7	5	18.4951	18.4187	18.395	18.4795	18.4179	17.8824	17.8346	17.9399	17.5897	19.4827	17.9742	18.256	17.8442	17.9809	19.2799	17.9882	18.1351	18.1792	17.7224	18.2202	18.162	17	16	15	17	18	10	13	14	15	16	16	16	15	17	17	16	14	14	15	17	15	3	3	3	3	3	3	3	3	3	3	3	3	3	3	3	3	3	3	3	3	3	0	1	0	0	0	0	0	0	0	0	0	0	0	0	0	0	0	0	0	0
Limd2	Q8BGB5	LIM domain-containing protein 2	0.951769	0.823375	-0.071316	-0.280379	0.594511	0.063908			0	0	0	5	4	7	5	20.0981	19.8044	19.8293	19.9383	19.9958	19.2971	19.8192	19.8403	19.8118	20.2831	20.2243	20.1623	19.6985	19.6905	20.1968	19.7761	19.8917	19.885	19.9733	19.9655	20.1469	5	5	5	5	6	6	6	5	5	6	5	6	6	5	5	5	5	5	5	7	6	3	3	3	3	3	3	3	3	3	3	3	3	3	3	3	3	3	3	3	3	3	1	1	0	0	0	0	0	0	0	0	0	0	0	0	0	0	0	0	0	0
Icam1	P13597	Intercellular adhesion molecule 1	0.954408	1.32045	-0.0673224	0.401025	0.490996	0.0639902			0	0	0	5	4	7	5	17.6594	17.7153	17.417	17.7132	17.9042	18.3854	18.2006	18.896	18.1761	17.9073	17.7304	17.9931	17.6538	17.5539	17.6992	17.7063	18.257	18.18	17.9624	17.9543	17.7138	10	9	8	9	10	8	9	9	9	8	9	9	8	9	10	9	10	8	9	11	9	3	3	3	3	3	3	3	3	3	3	3	3	3	3	3	3	3	3	3	3	3	0	0	1	0	0	0	0	0	0	0	0	0	0	1	0	0	0	0	1	0
Cnpy2	Q9QXT0	Protein canopy homolog 2	0.965286	1.12442	-0.0509724	0.169175	0.568473	0.0640169			0	0	0	5	4	7	5	20.5261	20.4712	20.3294	20.3874	20.1936	20.3716	20.3359	20.6073	20.5915	20.6187	20.5224	20.5738	20.2121	20.234	20.4438	20.4228	20.3426	20.1668	20.3157	20.4077	20.304	10	12	11	9	10	8	10	10	10	9	9	10	11	11	10	12	9	10	9	10	10	3	3	3	3	3	3	3	3	3	3	3	3	3	3	3	3	3	3	3	3	3	0	0	0	0	1	0	0	0	0	0	0	0	0	0	0	0	0	0	0	0
Ruvbl2	Q9WTM5	RuvB-like 2	1.07182	0.798697	0.100057	-0.32428	0.0818077	0.0641838			0	0	0	5	4	7	5	20.3218	20.2301	20.2881	20.4063	20.1969	20.1566	19.4656	20.109	20.0397	20.2723	20.2618	20.1889	20.1927	20.0399	20.2734	20.091	20.4063	20.2824	20.1854	20.2327	20.2282	23	24	22	23	22	22	21	22	21	22	21	22	25	25	23	23	23	24	21	23	22	3	3	3	3	3	3	3	3	3	3	3	3	3	3	3	3	3	3	3	3	3	0	1	0	0	0	0	0	0	0	0	0	0	0	0	0	0	0	0	0	0
Ubac1	Q8VDI7	Ubiquitin-associated domain-containing protein 1	1.01462	1.23105	0.0209442	0.299889	0.807778	0.0642926			0	0	0	5	4	5	5	15.6867	15.5175	15.3766	15.4635	15.6357	16.2001	15.819	15.5661	15.9764	15.3926	15.688	15.6379	NaN	NaN	15.4283	15.4284	15.638	15.6862	15.4593	15.7401	15.429	2	2	2	2	2	2	2	3	2	2	2	2	1	1	2	2	2	2	3	2	2	2	2	2	2	2	2	2	3	2	2	2	2	0	0	2	2	2	2	3	2	2	1	0	0	0	0	0	0	0	0	0	0	0	0	0	0	0	0	0	0	0
Hk2	O08528	Hexokinase-2	0.976871	0.925004	-0.0337595	-0.112469	0.33335	0.0643576			0	0	0	5	4	7	5	21.4081	21.2089	21.2969	21.3195	21.2886	21.092	21.1267	21.2353	21.1242	21.3945	21.2858	21.3407	21.308	21.3871	21.3588	21.2923	21.1113	21.2632	21.3194	21.3183	21.2729	54	54	52	55	54	42	52	50	51	55	53	54	54	52	55	51	53	52	50	54	54	3	3	3	3	3	3	3	3	3	3	3	3	3	3	3	3	3	3	3	3	3	0	0	0	0	0	0	0	0	0	0	0	1	0	0	0	0	0	0	0	0
Slc2a5	Q9WV38	Solute carrier family 2, facilitated glucose transporter member 5	1.01504	0.797656	0.0215402	-0.326161	0.901732	0.0646051			0	0	0	5	4	7	5	19.7022	19.707	19.3552	19.4818	19.6928	19.2552	19.6361	19.9619	19.4652	19.9996	19.6338	19.6552	19.2135	19.1435	19.9903	19.3279	19.9709	20.0963	19.7577	19.9185	19.7855	9	9	9	9	9	8	8	8	8	9	9	9	9	10	9	9	9	9	9	9	9	3	3	3	3	3	3	3	3	3	3	3	3	3	3	3	3	3	3	3	3	3	0	0	1	0	0	0	0	0	0	0	0	0	0	0	0	0	0	1	1	0
Slc25a45	Q8CFJ7	Solute carrier family 25 member 45	1.00743	0.759768	0.0106751	-0.39637	0.927598	0.0646413			0	0	0	5	4	7	5	17.052	17.1238	17.2666	16.7354	16.9442	16.0779	16.8147	16.9466	16.8049	17.0886	17.3291	16.6885	17.0115	16.911	17.0593	17.0082	17.1585	17.0066	17.0975	17.1238	16.9004	9	9	9	8	9	5	8	8	8	9	8	9	9	9	8	9	8	8	9	8	9	3	3	3	3	3	3	3	3	3	3	3	3	3	3	3	3	3	3	3	3	3	0	0	1	1	0	0	0	0	0	0	0	0	0	0	0	0	0	1	0	0
Mrpl37	Q921S7	39S ribosomal protein L37, mitochondrial	0.884893	1.12876	-0.176426	0.174738	0.295336	0.0646425			0	0	0	5	4	7	5	16.6095	17.0167	16.7461	16.5912	16.7732	16.8712	17.0683	17.2866	16.9704	17.2662	17.2146	17.0001	16.764	16.6748	17.1523	16.3941	16.9265	16.8737	16.8601	16.8362	16.8755	8	10	9	10	7	8	11	9	9	8	9	8	9	11	9	12	9	11	8	9	9	3	3	3	3	3	3	3	3	3	3	3	3	3	3	3	3	3	3	3	3	3	0	0	0	1	0	0	0	0	0	0	0	0	0	0	0	0	0	0	0	0
Nudt9	Q8BVU5	ADP-ribose pyrophosphatase, mitochondrial	0.962706	1.51817	-0.0548334	0.602329	0.822735	0.0647041			0	0	0	5	4	7	5	15.4238	14.8477	14.7716	15.1927	15.197	16.6636	15.3092	15.7161	15.7305	15.1405	15.3265	15.4709	14.551	14.7095	15.9235	14.8678	15.2435	15.0019	15.0795	15.4235	15.5142	8	8	8	8	8	4	7	6	7	6	7	8	7	8	7	8	5	7	8	7	7	3	3	3	3	3	3	3	3	3	3	3	3	3	3	3	3	3	3	3	3	3	0	0	0	1	0	0	0	0	0	0	0	0	0	0	0	0	0	0	0	0
Hexim1	Q8R409	Protein HEXIM1	0.849543	0.71907	-0.235241	-0.475796	0.1454	0.0647126			0	0	0	5	4	7	5	16.6805	15.9069	16.0417	16.3126	16.2623	15.7867	15.7136	16.0718	15.6688	16.8205	16.569	16.6275	16.1274	16.4484	16.3381	16.4013	16.3369	15.6978	16.822	16.2761	16.2972	6	6	6	6	6	2	4	5	6	6	6	6	6	5	6	6	6	5	5	6	6	3	3	3	3	3	2	3	3	3	3	3	3	3	3	3	3	3	3	3	3	3	1	1	0	0	0	0	0	0	0	0	0	0	0	0	0	0	0	0	0	0
Nmt1	O70310	Glycylpeptide N-tetradecanoyltransferase 1	1.10313	0.913303	0.1416	-0.130835	0.0978379	0.0650294			0	0	0	5	4	7	5	19.8221	19.917	19.8275	19.8514	19.8287	19.8131	19.6425	19.5299	19.7168	19.3978	19.8582	19.7442	19.7248	19.7061	19.9083	19.6148	19.8738	19.8333	19.8229	19.7747	19.7273	21	20	18	19	21	14	18	17	20	21	19	18	20	20	21	20	18	19	19	20	20	3	3	3	3	3	3	3	3	3	3	3	3	3	3	3	3	3	3	3	3	3	1	0	1	0	0	0	0	0	0	0	0	0	0	0	0	0	0	0	0	1
Plcb1	Q9Z1B3	1-phosphatidylinositol 4,5-bisphosphate phosphodiesterase beta-1	0.676511	2.65513	-0.563816	1.40878	0.183419	0.0654896		+	0	0	0	5	4	7	5	13.8414	13.2223	13.4117	14.1329	14.2304	14.6928	14.1182	14.8675	14.4858	13.9211	13.742	14.4589	15.0781	15.5436	13.2347	14.3425	11.6962	12.5371	15.0238	12.9094	13.495	7	5	5	8	14	9	14	15	11	9	12	13	17	18	6	15	2	3	17	5	7	3	3	3	3	3	3	3	3	3	3	3	3	3	3	3	3	2	3	3	3	3	1	1	1	0	0	0	0	0	0	0	0	0	0	0	0	0	0	0	0	1
Atp2b1	G5E829	Plasma membrane calcium-transporting ATPase 1	0.831561	1.27777	-0.266105	0.353631	0.178951	0.0658178			0	0	0	5	4	7	5	18.993	19.0003	18.5253	19.2365	18.8668	18.9514	19.301	19.0642	19.2061	19.1068	18.9681	19.5993	18.9057	19.6664	18.7754	19.3116	18.5558	18.7159	19.1248	18.4588	19.0298	38	37	34	37	37	30	36	38	33	36	34	39	39	39	35	38	34	37	36	34	38	3	3	3	3	3	3	3	3	3	3	3	3	3	3	3	3	3	3	3	3	3	0	0	1	0	0	0	0	0	1	0	0	0	0	0	0	0	0	1	0	0
Sgf29	Q9DA08	SAGA-associated factor 29	0.899136	0.787413	-0.153389	-0.344807	0.440894	0.065827			0	0	0	5	4	7	5	15.0779	14.7871	15.0357	15.1949	15.5508	14.6615	14.8013	14.8382	14.767	15.654	15.6185	15.5504	15.4175	14.9502	14.8639	14.9241	14.9139	15.4586	14.6922	15.2351	15.2593	2	3	3	2	2	2	2	2	2	2	2	2	2	3	3	3	2	2	3	2	2	2	3	3	2	2	2	2	2	2	2	2	2	2	3	3	3	2	2	3	2	2	0	1	0	0	0	0	0	0	0	0	0	0	0	0	0	0	0	0	0	0
Rbm17	Q8JZX4	Splicing factor 45	1.00585	0.857462	0.00841419	-0.221856	0.90573	0.0658689			0	0	0	5	4	7	5	18.8753	18.7974	19.0013	18.9872	19.1442	18.7613	18.3405	18.6555	18.5005	18.9479	19.0713	19.1079	18.9831	18.8295	18.8569	18.8722	18.9307	18.8673	18.6149	18.7902	18.7283	7	7	7	7	7	6	7	7	7	7	7	7	8	7	7	7	7	7	7	7	7	3	3	3	3	3	3	3	3	3	3	3	3	3	3	3	3	3	3	3	3	3	0	1	0	0	0	0	0	0	0	0	0	0	0	0	0	0	0	0	0	0
G6pdx	Q00612	Glucose-6-phosphate 1-dehydrogenase X	1.12759	1.15597	0.173244	0.209104	0.111527	0.065979			0	0	0	5	4	7	5	21.0595	21.452	21.3032	21.1547	21.2539	21.42	21.6714	21.5203	21.3977	21.2693	21.2225	20.9449	20.95	20.9872	21.285	20.841	21.3444	21.3862	21.0602	21.2205	21.4549	36	36	34	35	36	35	35	35	35	37	36	36	36	36	35	37	33	34	35	34	35	3	3	3	3	3	3	3	3	3	3	3	3	3	3	3	3	3	3	3	3	3	0	0	0	0	0	0	0	0	0	0	0	1	0	0	0	0	0	0	0	0
Adgre1	Q61549	Adhesion G protein-coupled receptor E1	1.06933	1.2476	0.0967043	0.319154	0.415913	0.0660703			0	0	0	5	4	7	5	18.7191	18.7324	18.753	18.6299	18.7445	18.9457	18.9321	19.3053	18.7602	18.8574	18.8697	18.5471	18.5182	18.282	18.8745	18.3846	18.7834	18.9484	18.4236	18.6698	18.508	14	14	13	12	12	11	13	12	12	14	15	13	14	13	14	13	13	10	12	13	13	3	3	3	3	3	3	3	3	3	3	3	3	3	3	3	3	3	3	3	3	3	0	0	1	0	0	0	0	0	0	0	0	0	0	0	0	0	0	1	1	0
Rabep2	Q91WG2	Rab GTPase-binding effector protein 2	1.01901	1.14409	0.0271696	0.194203	0.654173	0.066243			0	0	0	5	4	7	5	17.6853	17.7068	17.766	17.6665	17.6191	18.298	17.8239	18.0533	17.9908	17.7241	17.6869	17.8214	17.5271	17.5051	17.7719	17.5945	17.8411	17.8919	17.7738	17.8543	17.8757	19	20	18	19	19	13	19	19	20	20	18	18	17	18	19	21	19	19	19	21	19	3	3	3	3	3	3	3	3	3	3	3	3	3	3	3	3	3	3	3	3	3	1	0	0	0	0	0	1	0	0	0	0	0	0	0	0	0	0	0	0	0
Nenf	Q9CQ45	Neudesin	0.863539	1.19005	-0.211666	0.251023	0.182399	0.0662956			0	0	0	5	4	7	5	17.3985	17.0766	17.1619	17.6748	17.2414	17.5853	17.6583	17.9049	17.6978	17.5372	17.3113	18.0654	17.3921	17.3538	17.3793	17.617	17.502	17.4056	17.17	17.5235	17.7016	6	6	5	6	6	5	5	5	6	6	6	6	6	6	6	6	5	5	6	6	6	3	3	3	3	3	3	3	3	3	3	3	3	3	3	3	3	3	3	3	3	3	0	0	0	0	0	0	0	0	0	0	1	0	0	0	0	0	0	0	0	0
Oat	P29758	Ornithine aminotransferase, mitochondrial	1.01589	1.1393	0.0227416	0.188149	0.775995	0.0663989			0	0	0	5	4	7	5	19.5483	19.601	19.9402	19.7119	19.5393	19.9978	19.8994	19.8495	19.8409	19.7418	19.5346	19.7144	19.7935	19.6121	19.5866	19.5348	19.6535	19.9193	19.7519	19.4826	19.7365	19	19	18	20	19	16	19	17	19	19	19	19	19	19	20	19	16	17	18	19	19	3	3	3	3	3	3	3	3	3	3	3	3	3	3	3	3	3	3	3	3	3	0	0	0	1	0	0	0	0	0	0	0	0	0	0	0	0	0	0	0	0
Rasa3	Q60790	Ras GTPase-activating protein 3	1.00812	1.11507	0.0116657	0.15714	0.84896	0.0666177			0	0	0	5	4	7	5	16.5287	16.5672	16.582	16.4928	16.5536	16.731	16.8006	17.0238	16.8095	16.6059	16.7056	16.4341	16.4686	16.6816	16.4462	16.3903	16.7205	16.7724	16.7042	16.6933	16.5298	20	18	14	19	17	16	19	22	23	20	18	17	18	20	21	18	22	21	22	20	19	3	3	3	3	3	3	3	3	3	3	3	3	3	3	3	3	3	3	3	3	3	0	0	0	0	0	0	0	0	0	0	0	1	0	0	0	0	0	0	0	0
Arfip2	Q8K221	Arfaptin-2	1.03187	1.72702	0.0452649	0.788289	0.795465	0.0666304			0	0	0	4	4	5	5	14.453	14.859	14.9101	14.6799	NaN	14.579	14.6629	15.4334	14.495	NaN	14.7298	NaN	14.6455	14.9519	14.2265	14.8474	13.9545	14.6471	14.3817	13.9999	13.0382	3	2	3	3	1	3	5	3	3	1	2	1	3	4	2	3	5	3	3	3	2	3	2	3	3	0	3	3	3	3	0	2	0	3	3	2	3	3	3	3	3	2	0	0	0	0	0	0	0	0	0	0	0	1	0	0	0	0	0	0	0	0
Lta4h	P24527	Leukotriene A-4 hydrolase	1.1088	0.875308	0.148993	-0.192138	0.018639	0.0667924			0	0	0	5	4	7	5	21.2947	21.4959	21.4274	21.2268	21.3939	20.7719	21.1143	20.9502	20.9383	21.1544	21.1697	21.1148	21.2987	21.2636	21.3216	21.2085	21.2758	21.1911	21.2076	20.9996	21.005	37	38	36	37	37	31	35	33	35	36	35	35	37	36	37	38	34	34	36	37	37	3	3	3	3	3	3	3	3	3	3	3	3	3	3	3	3	3	3	3	3	3	1	0	0	0	0	0	0	0	0	0	0	0	0	0	0	0	0	0	0	0
Cyth4	Q80YW0	Cytohesin-4	0.976438	0.886239	-0.0343992	-0.174232	0.712925	0.066804			0	0	0	5	4	7	5	19.688	19.6001	19.6131	19.7022	19.73	19.8585	19.486	19.6201	19.5826	19.9545	19.8794	19.7472	19.5909	19.4101	19.785	19.5405	19.7522	19.9006	19.7824	19.8907	19.7292	16	17	17	16	16	13	17	15	18	16	16	16	18	16	16	16	17	16	16	16	17	3	3	3	3	3	3	3	3	3	3	3	3	3	3	3	3	3	3	3	3	3	0	0	1	0	0	0	0	0	0	0	0	0	0	0	0	0	0	0	0	1
Eif2b2	Q99LD9	Translation initiation factor eIF-2B subunit beta	1.00583	1.21177	0.00838212	0.277118	0.915852	0.0668764			0	0	0	5	4	7	5	16.0275	15.9103	15.9248	16.0392	16.2068	16.6405	16.1294	16.3598	16.2023	16.1054	16.064	16.2154	15.9255	15.8473	16.0837	15.8521	16.106	16.0602	15.8116	16.0501	16.2515	7	8	7	7	7	3	7	7	8	7	6	5	7	9	5	7	7	6	8	9	7	3	3	3	3	3	3	3	3	3	3	3	3	3	3	3	3	3	3	3	3	3	0	0	0	0	0	0	0	0	0	0	0	1	0	0	0	0	0	0	0	0
Ccdc93	Q7TQK5	Coiled-coil domain-containing protein 93	1.08817	1.15339	0.121902	0.205885	0.333059	0.0670375			0	0	0	5	4	7	5	20.2016	20.1336	20.3192	20.5395	20.2723	20.6641	20.4382	20.5846	20.5421	20.3272	20.4948	20.4102	19.9915	19.9763	20.063	19.9365	20.258	20.5444	20.1181	20.4667	20.3695	34	35	34	32	36	33	34	34	34	34	35	33	33	35	36	37	33	35	36	36	34	3	3	3	3	3	3	3	3	3	3	3	3	3	3	3	3	3	3	3	3	3	0	0	0	0	0	0	1	0	0	0	0	0	0	0	0	0	0	0	0	0
Apeh	Q8R146	Acylamino-acid-releasing enzyme	1.10846	1.11715	0.148554	0.159821	0.0847308	0.0670528			0	0	0	5	4	7	5	19.8299	19.6512	19.566	19.7644	19.766	19.68	19.747	19.9667	19.8687	19.7457	19.5798	19.525	19.4308	19.65	19.7021	19.3353	19.7415	19.7023	19.6634	19.6769	19.4947	30	28	26	27	28	20	30	27	28	29	27	24	28	28	29	27	26	24	28	28	29	3	3	3	3	3	3	3	3	3	3	3	3	3	3	3	3	3	3	3	3	3	1	0	0	0	0	0	0	0	0	0	0	0	0	0	0	0	0	0	0	0
Bcat2	O35855	Branched-chain-amino-acid aminotransferase, mitochondrial	1.00055	1.0923	0.000791277	0.127365	0.986856	0.0672653			0	0	0	5	4	7	5	19.0297	19.0335	19.0641	18.8405	18.9556	18.9844	19.228	19.1707	19.149	18.9929	18.909	19.0505	18.9501	18.8976	19.0977	18.9893	19.0859	19.0138	18.8876	19.0103	19.0308	16	14	15	14	15	11	16	13	13	15	13	13	15	15	15	16	14	13	17	15	15	3	3	3	3	3	3	3	3	3	3	3	3	3	3	3	3	3	3	3	3	3	0	0	0	1	0	0	0	0	0	0	0	0	0	0	0	0	0	0	0	0
Bola1	Q9D8S9	BolA-like protein 1	0.926346	0.911902	-0.110378	-0.133049	0.0241608	0.0672862			0	0	0	5	4	7	5	18.354	18.4254	18.3833	18.3995	18.3243	18.462	18.2019	18.3998	18.1929	18.462	18.5414	18.6375	18.3663	18.4297	18.4792	18.4975	18.4317	18.4523	18.4486	18.4197	18.4836	6	6	6	6	6	6	6	6	6	6	6	6	6	6	6	6	6	6	6	6	6	3	3	3	3	3	3	3	3	3	3	3	3	3	3	3	3	3	3	3	3	3	0	0	0	1	0	0	0	0	0	0	0	0	0	0	0	0	0	0	0	0
Gamt	O35969	Guanidinoacetate N-methyltransferase	0.993448	0.844787	-0.00948388	-0.243341	0.78454	0.0674251			0	0	0	5	4	7	5	17.9152	17.9548	18.0182	17.8796	17.8818	17.4504	17.9007	17.9711	17.9504	17.944	17.9914	17.9526	17.9543	17.9159	17.9929	17.8244	18.0807	17.9962	18.1146	18.1156	18.0003	7	7	9	8	6	4	7	6	7	8	8	9	9	10	8	10	6	7	7	7	7	3	3	3	3	3	3	3	3	3	3	3	3	3	3	3	3	3	3	3	3	3	0	0	0	0	0	0	0	0	0	0	0	1	0	0	0	0	0	0	0	0
Hps6	Q8BLY7	Hermansky-Pudlak syndrome 6 protein homolog	1.24321	2.0071	0.314075	1.00511	0.17666	0.067537			0	0	0	5	3	5	4	14.3533	14.6813	15.1044	14.3643	13.9177	NaN	15.609	16.1308	14.8206	14.3951	NaN	14.0059	14.1436	NaN	14.3008	14.0053	13.9257	NaN	14.8465	14.9903	14.2976	2	2	2	3	2	NaN	3	2	2	2	1	3	2	1	3	2	2	1	2	2	3	2	2	2	3	2	NaN	3	2	2	2	0	3	2	0	3	2	2	0	2	2	3	1	0	1	0	1	0	1	1	0	0	0	0	0	0	0	0	0	0	0	1
Psme3	P61290	Proteasome activator complex subunit 3	0.937831	0.846894	-0.0926006	-0.239747	0.0838578	0.0675405			0	0	0	5	4	7	5	18	18.169	18.1656	17.9867	18.1769	18.059	17.5189	17.5439	17.7631	18.1621	18.2923	18.2889	18.1665	18.1055	18.1576	18.1727	17.9757	17.9999	17.9239	17.956	17.9495	9	9	9	8	8	9	8	8	10	8	8	8	9	8	9	9	9	9	9	8	8	3	3	3	3	3	3	3	3	3	3	3	3	3	3	3	3	3	3	3	3	3	1	1	0	0	0	0	0	0	0	0	0	0	0	0	0	0	0	0	0	0
Cct6a	P80317	T-complex protein 1 subunit zeta	0.931366	1.13594	-0.102579	0.183882	0.075898	0.0677084			0	0	0	5	4	7	5	20.2131	20.3045	20.3202	20.1268	20.1674	20.7679	20.4445	20.5538	20.4239	20.33	20.5167	20.33	20.3307	20.24	20.3044	20.2511	20.5263	20.2846	20.3704	20.2911	20.3459	28	28	27	28	28	22	28	28	28	28	28	26	29	28	28	28	27	27	28	27	27	3	3	3	3	3	3	3	3	3	3	3	3	3	3	3	3	3	3	3	3	3	1	0	0	0	0	0	0	0	0	0	0	0	0	0	0	0	0	0	0	0
Atp6v1g2	Q9WTT4	V-type proton ATPase subunit G 2	0.813219	1.69111	-0.298283	0.757971	0.511616	0.0677951			0	0	0	5	4	7	5	15.9769	15.6723	15.9629	16.437	16.7234	17.2676	16.3193	16.7451	16.3973	15.954	15.4508	16.5004	17.2117	17.8392	15.4335	16.78	15.6207	15.7557	16.9625	15.6215	15.6613	5	6	4	5	8	4	5	7	5	7	4	7	7	8	4	7	5	4	8	4	5	3	3	3	3	3	3	3	3	3	3	3	3	3	3	3	3	3	3	3	3	3	0	0	0	0	0	0	0	0	0	0	0	1	0	0	0	0	0	0	0	0
Dpm1	O70152	Dolichol-phosphate mannosyltransferase subunit 1	0.995871	1.08985	-0.0059688	0.124129	0.908304	0.0679284			0	0	0	5	4	7	5	18.9811	18.7761	19.0758	18.982	19.0215	19.2683	19.1571	19.1357	19.0954	18.8681	18.9867	19.0241	19.056	18.9274	18.9788	18.9717	18.8912	19.138	19.0467	19.0961	19.0281	10	10	10	11	11	10	10	10	11	10	10	10	10	10	11	10	10	10	10	10	11	3	3	3	3	3	3	3	3	3	3	3	3	3	3	3	3	3	3	3	3	3	0	0	0	0	1	0	0	0	0	0	0	0	0	0	0	0	0	0	0	0
Rpa2	Q62193	Replication protein A 32 kDa subunit	0.967865	0.746505	-0.0471226	-0.421777	0.415661	0.0680314			0	0	0	5	4	7	5	17.5721	17.5656	17.7062	17.4987	17.7714	16.5082	17.4355	17.2279	17.4016	17.6659	17.6051	17.8224	17.7167	17.6405	17.6637	17.5751	17.4161	17.551	17.6274	17.6429	17.588	4	4	4	4	4	3	4	3	4	4	4	4	3	3	4	4	4	3	4	4	4	3	3	3	3	3	3	3	3	3	3	3	3	3	3	3	3	3	3	3	3	3	0	1	0	0	0	0	0	0	0	0	0	0	0	0	0	0	0	0	0	0
Ppp4r2	Q0VGB7	Serine/threonine-protein phosphatase 4 regulatory subunit 2	0.988289	0.774441	-0.0169952	-0.368773	0.816329	0.0680706			0	0	0	5	4	7	5	17.6712	17.5306	17.5683	17.8053	17.6731	17.5978	16.925	16.8065	17.2627	17.564	17.9242	17.7174	17.5617	17.6123	17.7053	17.5818	17.2944	17.6366	17.5069	17.6136	17.5324	8	9	9	9	9	7	8	7	8	9	9	9	8	9	9	9	9	10	9	8	10	3	3	3	3	3	3	3	3	3	3	3	3	3	3	3	3	3	3	3	3	3	1	1	0	0	0	0	0	0	0	0	0	0	0	0	0	0	0	0	0	0
Acap2	Q6ZQK5	Arf-GAP with coiled-coil, ANK repeat and PH domain-containing protein 2	1.12408	1.14591	0.168747	0.196493	0.686678	0.0683247			0	0	0	5	4	7	5	18.3514	18.5056	18.3002	20.2134	18.3599	18.7716	18.5212	18.602	18.355	18.3348	18.4423	18.4421	19.9019	18.1975	18.4424	18.2805	18.4058	18.4171	18.2886	18.4802	18.2382	29	30	28	29	29	22	27	28	27	28	29	26	26	30	30	27	28	27	27	28	28	3	3	3	3	3	3	3	3	3	3	3	3	3	3	3	3	3	3	3	3	3	0	0	1	0	0	0	1	0	0	0	0	0	0	0	0	0	0	0	0	1
Puf60	Q3UEB3	Poly(U)-binding-splicing factor PUF60	0.919	0.792681	-0.121863	-0.335188	0.0279741	0.0683904			0	0	0	5	4	7	5	20.5772	20.5539	20.5487	20.7226	20.717	20.6334	19.8472	19.9691	20.2098	20.7031	20.7364	20.8529	20.791	20.8068	20.6994	20.6308	20.4088	20.4934	20.4776	20.5466	20.574	19	18	18	19	19	14	16	18	18	18	19	19	18	18	19	19	18	17	18	19	18	3	3	3	3	3	3	3	3	3	3	3	3	3	3	3	3	3	3	3	3	3	0	1	0	0	0	0	0	0	0	0	0	0	0	0	0	0	0	0	0	0
Hpf1	Q8CFE2	Histone PARylation factor 1	1.01017	0.81134	0.0146033	-0.301622	0.81389	0.0684643			0	0	0	5	4	7	5	18.0441	17.9553	18.0605	18.2963	18.1731	17.9214	17.4066	17.3782	17.6286	18.0551	18.0839	18.1085	18.1734	18.004	18.2084	18.0054	17.6311	17.8355	17.9188	17.9456	18.0956	9	8	9	8	9	9	8	9	9	9	8	9	8	10	8	10	9	10	9	10	9	3	3	3	3	3	3	3	3	3	3	3	3	3	3	3	3	3	3	3	3	3	0	0	0	0	0	0	0	0	0	0	0	1	0	0	0	0	0	0	0	0
Tpi1	P17751	Triosephosphate isomerase	1.13273	1.17027	0.179805	0.226837	0.145996	0.0685157			0	0	0	5	4	7	5	23.1823	22.9108	22.9293	23.1541	23.2683	23.4996	23.091	23.5042	23.3325	22.9765	22.9462	22.9928	22.4632	23.1647	22.9096	22.9111	23.1091	22.9334	23.2229	23.1469	23.2377	19	20	18	18	20	18	18	18	20	18	17	17	18	19	18	17	19	20	19	20	19	3	3	3	3	3	3	3	3	3	3	3	3	3	3	3	3	3	3	3	3	3	1	0	0	0	0	0	0	0	0	0	0	0	0	0	0	0	0	0	0	0
Ptpn1	P35821	Tyrosine-protein phosphatase non-receptor type 1	0.966885	0.889611	-0.0485839	-0.168753	0.672059	0.0686507			0	0	0	5	4	7	5	19.9571	19.7283	19.9619	19.8576	19.9472	19.8262	19.959	20.1512	19.9624	20.2147	20.095	19.9247	19.7216	19.6617	20.1949	19.7607	20.1741	20.0511	20.023	20.2639	20.2051	25	25	25	25	25	20	24	24	25	25	26	24	24	25	26	28	24	24	24	26	25	3	3	3	3	3	3	3	3	3	3	3	3	3	3	3	3	3	3	3	3	3	0	0	1	0	1	0	0	0	0	0	0	0	0	0	0	0	0	0	0	1
Dars2	Q8BIP0	Aspartate--tRNA ligase, mitochondrial	1.03733	1.34754	0.0528717	0.430329	0.672634	0.0687558			0	0	0	5	4	7	5	15.7448	15.1322	15.5808	15.7626	15.3639	15.7442	15.9806	16.1798	15.855	15.7024	15.1959	15.4863	15.4987	15.5266	15.4652	15.3729	15.0306	15.5289	15.4694	15.4739	16.045	2	4	3	3	3	3	3	5	4	4	5	4	5	4	3	4	2	5	5	3	3	2	3	3	3	3	3	3	3	3	3	3	3	3	3	3	3	2	3	3	3	3	0	0	0	1	0	0	0	0	0	0	0	0	0	0	0	0	0	0	0	0
Trappc5	Q9CQA1	Trafficking protein particle complex subunit 5	1.09417	1.11932	0.129831	0.162626	0.0576683	0.0687596			0	0	0	5	4	7	5	18.113	18.1557	18.14	18.0636	17.981	18.4464	18.2801	18.569	18.3196	18.103	18.0264	17.941	17.8819	17.8018	18.1071	17.8647	18.3661	18.2841	18.1735	18.2637	18.1183	7	7	6	7	7	6	7	7	7	7	7	7	7	6	7	7	7	7	7	7	6	3	3	3	3	3	3	3	3	3	3	3	3	3	3	3	3	3	3	3	3	3	0	0	0	0	1	1	0	0	0	0	0	0	0	0	0	0	0	0	0	0
Mgst3	Q9CPU4	Microsomal glutathione S-transferase 3	0.927796	1.33288	-0.108121	0.414552	0.386128	0.0688427			0	0	0	5	4	7	5	17.5021	17.1941	17.2482	17.4017	17.6254	18.1792	17.5279	17.5918	17.7386	17.6475	17.5486	17.3928	17.1734	17.8734	17.4423	17.4391	17.3297	16.9312	17.7058	17.2857	17.4717	4	4	4	4	4	4	4	4	3	4	4	4	4	4	4	4	3	3	4	3	4	3	3	3	3	3	3	3	3	3	3	3	3	3	3	3	3	3	3	3	3	3	0	0	1	0	1	0	0	0	0	0	0	0	0	0	0	0	0	1	0	0
Cdkal1	Q91WE6	Threonylcarbamoyladenosine tRNA methylthiotransferase	1.01017	0.726646	0.0146029	-0.460676	0.844249	0.0688483			0	0	0	5	4	7	5	16.3271	16.5466	16.5375	16.3541	16.3097	15.2737	16.2507	16.1194	16.2312	16.4199	16.4368	16.3069	16.5479	16.4773	16.453	16.1611	16.5354	16.5227	16.4933	16.3356	16.26	8	8	6	7	6	6	7	7	9	5	7	6	8	9	6	8	5	5	11	7	8	3	3	3	3	3	3	3	3	3	3	3	3	3	3	3	3	3	3	3	3	3	0	0	1	0	1	0	0	0	0	0	0	0	0	0	0	0	0	0	0	1
Cnrip1	Q5M8N0	CB1 cannabinoid receptor-interacting protein 1	1.06762	0.871975	0.0944049	-0.197642	0.29927	0.0688506			0	0	0	5	4	7	5	19.565	19.6457	19.4039	19.6127	19.9272	19.5105	19.2874	19.4693	19.3866	19.4873	19.5397	19.4107	19.6003	19.6861	19.632	19.3994	19.3393	19.6338	19.7569	19.6914	19.6342	9	9	9	9	9	8	9	9	9	9	9	9	9	9	9	9	9	9	9	9	9	3	3	3	3	3	3	3	3	3	3	3	3	3	3	3	3	3	3	3	3	3	0	0	0	0	0	0	0	0	0	0	0	1	0	0	0	0	0	0	0	0
Gtf2e2	Q9D902	General transcription factor IIE subunit 2	0.977941	0.721095	-0.0321808	-0.47174	0.804452	0.0688516			0	0	0	5	4	7	5	15.471	15.0846	15.0556	15.5986	15.5743	14.1413	14.7419	14.9139	15.0384	15.4797	15.5193	15.5894	15.0909	15.2378	15.4583	15.3477	14.8718	15.1347	15.0004	15.406	15.4904	4	3	4	4	4	4	4	4	4	4	4	4	4	4	4	4	4	4	3	4	4	3	3	3	3	3	3	3	3	3	3	3	3	3	3	3	3	3	3	3	3	3	0	1	0	0	0	0	0	0	0	0	0	0	0	0	0	0	0	0	0	0
Erlin2	Q8BFZ9	Erlin-2	0.933577	0.894767	-0.0991586	-0.160416	0.275138	0.0688821			0	0	0	5	4	7	5	20.5134	20.5226	20.5018	20.5592	20.2693	20.1045	20.3703	20.2532	20.4777	20.6809	20.6384	20.8046	20.2936	20.5438	20.4603	20.5853	20.4337	20.47	20.4972	20.3922	20.5161	18	17	18	18	17	17	18	17	16	18	17	18	18	17	18	17	17	17	17	18	18	3	3	3	3	3	3	3	3	3	3	3	3	3	3	3	3	3	3	3	3	3	0	0	1	0	1	0	0	0	0	0	0	0	0	0	1	0	0	0	1	0
Fam175b	Q3TCJ1	BRISC complex subunit Abro1	1.10079	1.21299	0.138541	0.278565	0.0606529	0.069066			0	0	0	5	4	7	5	18.0092	18.3164	18.2062	18.4287	18.295	18.9858	18.3996	18.4605	18.4289	18.1129	18.0226	18.1824	18.1431	18.0678	18.2021	18.0569	18.3642	18.3704	18.1861	18.312	18.218	12	12	12	12	12	8	12	12	13	12	14	13	14	12	12	13	13	13	13	12	12	3	3	3	3	3	3	3	3	3	3	3	3	3	3	3	3	3	3	3	3	3	1	1	0	0	0	0	0	0	0	0	0	0	0	0	0	0	0	0	0	0
Aspscr1	Q8VBT9	Tether containing UBX domain for GLUT4	1.10787	0.894573	0.147783	-0.160729	0.0045709	0.069279			0	0	0	5	4	7	5	16.9601	16.9616	16.9739	16.9546	16.921	16.6957	16.925	16.7498	16.9852	16.6446	16.8009	16.735	16.8788	16.846	16.8846	16.8552	16.9281	17.1284	16.9193	17.0412	16.9815	15	17	13	16	14	15	15	14	15	15	13	14	16	15	14	15	15	14	15	14	15	3	3	3	3	3	3	3	3	3	3	3	3	3	3	3	3	3	3	3	3	3	1	1	1	0	0	0	0	0	0	0	0	0	0	0	0	0	0	0	0	1
Rbm47	Q91WT8	RNA-binding protein 47	1.06206	1.12673	0.0868659	0.172146	0.387654	0.0694735			0	0	0	5	4	7	5	16.9837	17.0956	16.8874	17.1709	17.0279	17.2077	17.0481	17.0553	16.8279	16.8254	16.7099	17.312	16.9657	17.043	16.8572	16.9104	16.9302	16.9213	16.7256	16.8545	16.8816	2	2	2	2	2	2	2	2	2	3	2	2	2	2	2	2	2	2	2	2	2	2	2	2	2	2	2	2	2	2	3	2	2	2	2	2	2	2	2	2	2	2	0	1	0	0	0	0	0	0	0	0	0	0	0	0	0	0	0	0	0	0
Larp7	Q05CL8	La-related protein 7	0.948823	0.864073	-0.0757895	-0.210774	0.605263	0.069782			0	0	0	5	4	7	5	18.4061	17.9948	18.2177	18.6741	18.6176	18.0812	17.8328	18.035	18.0491	18.5858	18.5008	18.7449	18.1713	18.2745	18.6275	18.3002	18.1033	18.1051	18.1131	18.2365	18.4936	12	12	13	13	12	9	13	12	12	12	13	12	14	12	12	13	12	12	13	12	12	3	3	3	3	3	3	3	3	3	3	3	3	3	3	3	3	3	3	3	3	3	0	1	0	0	0	0	0	0	0	0	0	0	0	0	0	0	0	0	0	0
Dclk1	Q9JLM8	Serine/threonine-protein kinase DCLK1	0.608567	2.10472	-0.716512	1.07363	0.45002	0.0698362			0	0	0	5	4	6	3	15.4568	16.341	12.9138	16.175	13.4896	15.8966	16.2374	14.9611	16.2043	15.6847	12.9828	16.4482	15.1236	16.997	NaN	16.3144	NaN	14.9857	15.2345	NaN	14.0336	4	3	2	3	2	3	5	5	4	4	2	8	8	9	1	8	1	3	6	NaN	2	3	3	2	3	2	3	3	3	3	3	2	3	3	3	0	3	0	3	3	NaN	2	0	0	0	0	0	0	0	0	0	0	0	1	0	0	0	0	0	0	0	0
Ubr4	A2AN08	E3 ubiquitin-protein ligase UBR4	1.09121	1.17327	0.125925	0.230539	0.0326083	0.0698856			0	0	0	5	4	7	5	17.7484	18.0025	17.8424	17.8301	17.7856	18.3122	18.0553	18.2605	18.1425	17.6778	17.7252	17.6088	17.7719	17.6702	17.8539	17.7033	18.2066	18.1139	17.8655	17.7699	17.8545	110	110	104	104	102	83	108	106	114	104	102	100	108	110	104	114	109	105	114	110	105	3	3	3	3	3	3	3	3	3	3	3	3	3	3	3	3	3	3	3	3	3	1	1	1	0	0	0	0	0	0	0	0	0	0	0	0	0	0	1	0	0
Ddah2	Q99LD8	N(G),N(G)-dimethylarginine dimethylaminohydrolase 2	1.04207	1.10867	0.0594529	0.148833	0.388254	0.0699008			0	0	0	5	4	7	5	19.8474	19.9294	19.8301	19.8804	20.1819	20.1874	20.0004	19.983	19.9278	19.8618	19.9817	19.9408	19.9072	19.8532	19.8642	19.712	19.8377	19.9464	20.0042	19.7689	19.8219	14	14	14	14	14	13	14	14	13	14	14	14	14	14	14	14	14	14	14	14	14	3	3	3	3	3	3	3	3	3	3	3	3	3	3	3	3	3	3	3	3	3	1	0	0	1	0	0	0	0	0	0	0	0	0	0	0	0	0	0	0	0
Nudt16	Q6P3D0	U8 snoRNA-decapping enzyme	1.13559	0.902037	0.183443	-0.148741	0.00730479	0.0701894			0	0	0	5	4	7	5	19.5042	19.5499	19.4081	19.5485	19.4164	19.4479	19.4143	19.5034	19.3023	19.5078	19.2005	19.2331	19.2895	19.373	19.2769	19.2331	19.4135	19.6283	19.5504	19.7209	19.5154	9	10	10	9	10	10	10	9	9	8	9	9	10	9	9	10	9	10	9	9	8	3	3	3	3	3	3	3	3	3	3	3	3	3	3	3	3	3	3	3	3	3	1	1	0	0	0	0	0	0	0	0	0	0	0	0	0	0	0	0	0	0
Inpp1	P49442	Inositol polyphosphate 1-phosphatase	0.799988	1.68446	-0.32195	0.752285	0.188007	0.0703662			0	0	0	5	4	7	5	16.2679	16.5152	15.8453	16.2473	16.141	18.1721	16.9837	16.5917	16.6359	16.2661	16.4395	16.2177	17.4793	16.7542	16.2039	16.3162	16.2943	15.9566	16.7228	16.3935	16.3505	7	7	6	7	6	5	6	7	6	6	7	6	8	8	7	10	7	7	7	6	7	3	3	3	3	3	3	3	3	3	3	3	3	3	3	3	3	3	3	3	3	3	0	0	0	0	0	0	0	0	0	0	0	1	0	0	0	0	0	0	0	0
Them4	Q3UUI3	Acyl-coenzyme A thioesterase THEM4	0.779512	1.45172	-0.359357	0.537762	0.336829	0.0705273			0	0	0	5	4	7	5	14.47	14.6616	14.854	15.6861	15.5111	15.5686	15.462	14.982	15.6609	14.8463	15.7654	15.7798	16.3373	15.6019	14.464	14.9768	15.0847	14.6221	15.4868	14.3945	14.815	4	3	4	3	3	3	2	2	3	4	3	3	3	4	4	4	2	3	4	2	2	3	3	3	3	3	3	2	2	3	3	3	3	3	3	3	3	2	3	3	2	2	1	0	1	1	0	0	0	0	0	0	0	0	0	0	0	0	0	0	0	1
Tnrc6b	Q8BKI2	Trinucleotide repeat-containing gene 6B protein	0.885046	0.751969	-0.176176	-0.411254	0.423286	0.0705334			0	0	0	5	3	7	4	14.618	14.4948	13.4885	14.6036	14.5872	NaN	13.7348	13.9883	13.7078	14.4518	14.8883	14.7278	14.181	14.3241	14.5883	14.5808	14.0593	NaN	13.9244	14.3882	14.5145	5	3	3	4	4	1	2	3	3	5	5	3	2	2	5	4	3	1	3	3	5	3	3	3	3	3	0	2	3	3	3	3	3	2	2	3	3	3	0	3	3	3	1	0	0	0	0	0	0	0	0	0	0	0	0	0	0	0	0	0	0	0
Vps51	Q3UVL4	Vacuolar protein sorting-associated protein 51 homolog	1.01276	1.17335	0.0182919	0.230637	0.62723	0.0705994			0	0	0	5	4	7	5	17.4094	17.5258	17.4169	17.295	17.3888	18.1458	17.6563	17.7683	17.6801	17.4078	17.4485	17.365	17.3255	17.3979	17.429	17.3488	17.6804	17.6534	17.5153	17.5678	17.4932	21	22	22	22	21	20	22	21	22	21	23	22	24	25	22	22	21	24	23	22	21	3	3	3	3	3	3	3	3	3	3	3	3	3	3	3	3	3	3	3	3	3	0	0	0	0	0	1	1	0	0	0	0	0	0	0	0	0	0	0	0	0
Atrx	Q61687	Transcriptional regulator ATRX	1.03486	0.790293	0.0494391	-0.33954	0.64094	0.0706303			0	0	0	5	4	7	5	16.7248	16.7057	16.7441	17.0911	16.9478	16.2888	15.837	16.278	16.2968	16.7663	16.9546	16.9445	16.5573	16.8414	16.9452	16.5434	16.5062	16.1072	16.607	16.5884	16.7646	15	18	15	19	16	10	13	14	14	18	16	16	15	18	16	19	17	16	16	17	15	3	3	3	3	3	3	3	3	3	3	3	3	3	3	3	3	3	3	3	3	3	0	1	0	0	0	0	0	0	0	0	0	0	0	0	0	0	0	0	0	0
Pgam2	O70250	Phosphoglycerate mutase 2	1.03396	1.18648	0.0481869	0.246688	0.457759	0.0707214			0	0	0	5	4	7	5	21.5156	21.6653	21.662	21.5863	21.8449	21.4983	21.944	22.1092	21.8639	21.5796	21.6104	21.6599	21.7329	21.6375	21.4259	21.6003	21.6399	21.5334	21.5858	21.639	21.6374	4	5	5	4	5	3	3	4	4	5	4	4	5	4	3	4	3	3	3	4	4	3	3	3	3	3	3	3	3	3	3	3	3	3	3	3	3	3	3	3	3	3	0	0	0	0	0	0	0	0	0	0	0	1	0	0	0	0	0	0	0	0
Wdr7	Q920I9	WD repeat-containing protein 7	0.866411	1.22784	-0.206877	0.296121	0.0791778	0.0710131			0	0	0	5	4	7	5	16.7445	16.7136	16.5586	17.0102	16.6713	16.8283	16.8612	17.2233	16.7714	17.0254	17.0259	17.0999	16.6348	17.1766	16.7939	16.8689	16.597	16.4502	16.953	16.4421	16.6824	19	24	18	22	21	14	22	26	18	20	17	20	20	26	18	22	20	22	23	23	24	3	3	3	3	3	3	3	3	3	3	3	3	3	3	3	3	3	3	3	3	3	0	0	0	0	0	0	0	0	0	0	0	1	0	0	0	0	0	0	0	0
Phf24	Q80TL4	PHD finger protein 24	0.687222	1.86789	-0.541152	0.901408	0.213352	0.0710371			0	0	0	5	4	7	5	14.6548	14.5867	14.1104	15.3926	15.3683	15.7073	15.3062	15.9569	15.0095	14.9078	14.8645	15.3422	16.046	16.6647	14.3607	15.3601	13.6266	14.5171	15.7397	14.5948	14.4898	6	4	3	6	6	4	4	6	4	7	3	5	8	11	4	7	2	3	9	3	5	3	3	3	3	3	3	3	3	3	3	3	3	3	3	3	3	2	3	3	3	3	0	0	0	0	0	0	0	0	0	0	0	1	0	0	0	0	0	0	0	0
G3bp1	P97855	Ras GTPase-activating protein-binding protein 1	1.03762	0.889408	0.05328	-0.169082	0.284188	0.0715146			0	0	0	5	4	7	5	19.8961	19.8348	19.9323	19.9593	20.0686	19.8052	19.9664	20.0681	19.9096	19.8731	19.9139	19.9831	19.7544	19.8307	19.9488	19.8907	19.9343	20.0903	20.073	20.2765	20.1579	16	16	15	15	16	15	15	16	15	15	15	15	17	15	15	15	16	15	15	15	16	3	3	3	3	3	3	3	3	3	3	3	3	3	3	3	3	3	3	3	3	3	1	1	0	0	0	0	0	0	0	0	0	0	0	0	0	0	0	0	0	0
Clptm1	Q8VBZ3	Cleft lip and palate transmembrane protein 1 homolog	1.02506	1.05619	0.0357127	0.0788653	0.493967	0.0715215			0	0	0	5	4	7	5	18.1866	18.1773	18.0179	18.2653	18.1639	18.2407	18.228	18.1398	18.16	18.0877	18.0972	18.1226	18.1055	18.3091	18.1075	18.0558	18.1417	18.0267	18.1881	18.1006	18.1093	11	15	15	11	14	10	11	12	12	13	12	12	14	15	12	14	13	12	13	11	11	3	3	3	3	3	3	3	3	3	3	3	3	3	3	3	3	3	3	3	3	3	0	0	1	0	0	0	0	0	0	0	0	0	0	0	0	0	0	1	1	0
Fmnl1	Q9JL26	Formin-like protein 1	1.10114	1.1492	0.139001	0.20063	0.241305	0.0715294			0	0	0	5	4	7	5	19.7505	19.8437	19.675	19.7964	19.6489	19.8772	20.0032	20.0267	19.8845	19.8328	19.8105	19.6977	19.3166	19.2954	19.7997	19.4744	19.9803	19.8145	19.5266	19.7786	19.6363	42	43	44	43	40	37	43	41	40	43	42	42	43	43	40	45	43	42	41	42	41	3	3	3	3	3	3	3	3	3	3	3	3	3	3	3	3	3	3	3	3	3	1	0	1	0	0	0	0	0	0	0	0	0	0	0	0	0	0	0	0	1
Ralbp1	Q62172	RalA-binding protein 1	1.13889	1.51213	0.187626	0.596583	0.331036	0.0724465			0	0	0	5	4	7	3	15.505	15.5953	14.9649	15.4399	15.4771	15.4864	15.1798	15.1591	14.8826	15.4216	15.7848	15.0609	14.6547	15.2287	15.042	15.269	14.199	NaN	NaN	15.0802	14.4619	5	4	2	4	2	2	4	3	3	2	3	3	4	2	3	3	3	1	1	4	3	3	3	2	3	2	2	3	3	3	2	3	3	3	2	3	3	3	0	0	3	3	0	0	1	0	0	0	0	0	0	0	0	0	0	0	0	0	0	0	0	1
Arpc5l	Q9D898	Actin-related protein 2/3 complex subunit 5-like protein	1.06741	1.10147	0.0941122	0.139425	0.103384	0.0724909			0	0	0	5	4	7	5	19.5612	19.7306	19.493	19.5371	19.5696	19.9307	19.8024	19.6823	19.6829	19.5001	19.5017	19.5516	19.5128	19.5471	19.4869	19.2892	19.5755	19.7654	19.6368	19.6347	19.5634	9	10	7	8	8	6	9	8	8	10	9	9	10	9	8	10	8	9	9	9	8	3	3	3	3	3	3	3	3	3	3	3	3	3	3	3	3	3	3	3	3	3	1	0	0	0	0	0	0	0	0	0	0	0	0	0	0	0	0	0	0	0
Adam17	Q9Z0F8	Disintegrin and metalloproteinase domain-containing protein 17	1.08739	1.25715	0.120874	0.330154	0.332418	0.0725202			0	0	0	5	4	7	5	16.4324	16.0132	16.0507	16.1022	16.2429	16.2121	16.5592	16.4533	16.5201	16.1611	16.0464	16.1041	15.7318	15.7997	16.3831	16.1057	15.7906	16.3229	15.8287	16.3751	16.2128	10	6	8	7	8	8	6	5	9	8	9	9	7	8	10	8	7	5	4	7	9	3	3	3	3	3	3	3	3	3	3	3	3	3	3	3	3	3	3	3	3	3	0	0	1	0	0	0	0	0	0	0	1	0	0	1	0	0	0	0	1	0
Mcee	Q9D1I5	Methylmalonyl-CoA epimerase, mitochondrial	1.02244	1.16669	0.032015	0.222421	0.926945	0.0727386			0	0	0	5	4	7	5	16.6951	16.9415	16.6562	16.9663	15.959	16.6491	16.9693	16.4479	16.7461	15.6865	16.872	17.1496	16.8395	17.1219	15.5971	17.0146	16.4407	16.494	16.5722	16.5476	16.349	6	5	3	5	3	2	4	3	4	5	4	5	4	5	5	5	5	4	4	4	6	3	3	3	3	3	2	3	3	3	3	3	3	3	3	3	3	3	3	3	3	3	0	0	0	1	0	0	0	0	0	0	0	0	0	0	0	0	0	0	0	0
Ddb1	Q3U1J4	DNA damage-binding protein 1	1.01667	0.918512	0.0238459	-0.12263	0.576543	0.0728619			0	0	0	5	4	7	5	19.714	19.6285	19.6937	19.8946	19.6578	19.6903	19.4821	19.4692	19.4502	19.7154	19.656	19.746	19.6749	19.7142	19.6875	19.6634	19.6682	19.6312	19.7383	19.5832	19.6069	42	41	41	41	41	32	40	39	40	40	38	41	41	42	40	41	41	40	42	41	40	3	3	3	3	3	3	3	3	3	3	3	3	3	3	3	3	3	3	3	3	3	1	1	0	0	0	0	0	0	0	0	0	0	0	0	0	0	0	0	0	0
Cpd	O89001	Carboxypeptidase D	1.04118	1.54079	0.058219	0.623666	0.696946	0.0730207			0	0	0	5	4	7	5	14.685	14.6599	14.7046	15.1441	15.0934	15.8122	15.5344	15.4023	14.4962	14.7686	14.5637	15.0142	14.9293	15.1601	14.4403	14.7181	14.1963	14.7346	15.0393	14.6419	14.8258	8	6	4	10	8	7	10	10	10	7	6	7	10	9	5	10	7	6	9	7	9	3	3	3	3	3	3	3	3	3	3	3	3	3	3	3	3	3	3	3	3	3	0	0	1	0	0	0	0	0	0	0	0	0	0	1	0	0	0	0	1	0
Vps26a	P40336	Vacuolar protein sorting-associated protein 26A	1.141	1.08851	0.190304	0.122359	0.011817	0.0730786			0	0	0	5	4	7	5	20.9447	21.0536	21.012	20.9051	20.8626	20.895	21.185	21.0527	21.1351	20.8558	20.894	20.616	20.7168	20.656	20.9157	20.7026	20.9689	20.9323	20.8989	20.9803	20.9426	18	18	18	18	18	16	18	18	18	18	18	17	19	18	18	18	18	18	18	18	18	3	3	3	3	3	3	3	3	3	3	3	3	3	3	3	3	3	3	3	3	3	1	0	1	0	0	0	1	0	0	0	0	0	0	0	0	0	0	0	0	1
Eif4e	P63073	Eukaryotic translation initiation factor 4E	1.07019	0.911034	0.0978697	-0.134424	0.187212	0.0730806			0	0	0	5	4	7	5	19.2785	19.3778	19.2152	19.2775	19.3463	18.9948	19.168	19.2614	19.1679	19.152	19.4729	19.1444	19.0729	19.1229	19.3219	19.1213	19.2621	19.1955	19.2375	19.4064	19.3109	8	9	9	9	9	7	8	7	7	9	8	9	8	9	9	9	6	8	8	8	9	3	3	3	3	3	3	3	3	3	3	3	3	3	3	3	3	3	3	3	3	3	1	0	0	0	0	0	0	0	0	0	0	0	0	0	0	0	0	0	0	0
Gcdh	Q60759	Glutaryl-CoA dehydrogenase, mitochondrial	0.946486	1.18718	-0.0793465	0.247534	0.311614	0.0731432			0	0	0	5	4	7	5	17.3672	17.3769	17.4314	17.4615	17.339	18.0289	17.6373	17.5998	17.5188	17.4665	17.2949	17.5648	17.5658	17.6161	17.215	17.5989	17.5228	17.4408	17.5585	17.245	17.4762	8	10	9	9	9	5	10	8	10	9	8	9	10	9	8	9	10	9	9	8	9	3	3	3	3	3	3	3	3	3	3	3	3	3	3	3	3	3	3	3	3	3	0	0	0	1	0	0	0	0	0	0	0	0	0	0	0	0	0	0	0	0
Appl2	Q8K3G9	DCC-interacting protein 13-beta	1.18246	1.07459	0.241792	0.10378	0.0240576	0.0732729			0	0	0	5	4	7	5	16.576	16.5102	16.4883	16.5369	16.5706	16.2914	16.44	16.4738	16.5039	16.4356	16.4837	16.3377	16.2208	15.9269	16.462	16.1956	16.3407	16.3298	16.2337	16.3399	16.3733	18	19	17	14	19	15	15	18	16	19	18	17	18	16	19	19	17	13	18	19	20	3	3	3	3	3	3	3	3	3	3	3	3	3	3	3	3	3	3	3	3	3	1	1	1	0	0	0	1	0	0	0	0	0	0	0	0	0	0	0	0	1
Atp2b2	Q9R0K7	Plasma membrane calcium-transporting ATPase 2	0.67684	1.71818	-0.563114	0.780885	0.209919	0.0734152			0	0	0	5	4	7	5	15.9003	16.35	15.5499	16.5894	16.1204	16.6753	16.5139	16.179	16.249	16.2698	15.7183	17.3098	16.9774	17.8391	15.4797	17.0616	15.1055	15.4417	16.6168	14.9061	16.047	15	13	7	15	13	8	15	12	13	16	7	17	17	18	11	17	5	4	16	9	12	3	3	3	3	3	3	3	3	3	3	3	3	3	3	3	3	3	3	3	3	3	0	0	1	0	0	0	0	0	1	0	0	0	0	0	0	0	0	1	0	0
Odr4	Q4PJX1	Protein odr-4 homolog	0.991901	0.915899	-0.0117319	-0.12674	0.877652	0.0735604			0	0	0	5	4	7	5	18.0915	17.8995	17.8131	17.8101	18.0787	17.7725	17.798	17.903	17.8819	18.0311	18.0339	17.9762	17.8002	17.863	18.1131	17.835	17.887	17.8626	18.0216	18.1196	17.9371	14	13	12	13	12	9	13	13	13	13	13	12	11	11	12	13	11	13	13	12	12	3	3	3	3	3	3	3	3	3	3	3	3	3	3	3	3	3	3	3	3	3	0	0	1	0	0	0	0	0	0	0	0	0	0	0	0	0	0	1	0	0
Ppm1g	Q61074	Protein phosphatase 1G	0.895746	0.811982	-0.158838	-0.30048	0.016231	0.0736419			0	0	0	5	4	7	5	20.2023	20.0417	20.2607	19.971	20.0788	20.1596	19.405	19.8284	19.6794	20.2972	20.3459	20.2979	20.3088	20.1653	20.1651	20.3078	20.1399	19.9718	20.1189	20.1005	20.012	20	20	19	20	21	18	18	18	18	19	18	19	19	21	20	21	18	19	20	18	20	3	3	3	3	3	3	3	3	3	3	3	3	3	3	3	3	3	3	3	3	3	0	1	1	0	0	0	0	0	0	0	0	0	0	0	0	0	0	0	0	1
Cbx5	Q61686	Chromobox protein homolog 5	0.985931	1.2491	-0.0204421	0.320883	0.847542	0.0737498			0	0	0	5	4	7	5	17.5414	17.6205	17.7401	17.7672	17.379	17.8501	17.5632	17.7599	17.6116	17.7012	17.7526	17.9488	17.4445	17.404	17.5582	17.6012	17.573	17.2314	17.7516	17.0697	17.2509	4	4	5	4	4	4	4	4	4	3	4	4	3	4	3	5	4	3	4	3	4	3	3	3	3	3	3	3	3	3	3	3	3	3	3	3	3	3	3	3	3	3	0	1	0	0	0	0	0	0	0	0	0	0	0	0	0	0	0	0	0	0
Atg3	Q9CPX6	Ubiquitin-like-conjugating enzyme ATG3	0.95391	1.08887	-0.0680753	0.122829	0.526604	0.0737959			0	0	0	5	4	7	5	18.5456	18.4472	18.4298	18.4307	18.4131	18.8784	18.6104	18.7573	18.7015	18.7307	18.7499	18.5926	18.1527	18.3028	18.6468	18.4742	18.5976	18.6016	18.5462	18.6089	18.7161	9	10	10	9	9	9	10	9	10	10	10	10	10	10	10	10	10	9	10	10	10	3	3	3	3	3	3	3	3	3	3	3	3	3	3	3	3	3	3	3	3	3	1	0	0	0	0	0	0	0	0	0	0	0	0	0	0	0	0	0	0	0
Myl12b	Q3THE2	Myosin regulatory light chain 12B	0.969421	1.28029	-0.0448053	0.356475	0.792318	0.0738538			0	0	0	5	4	7	5	20.776	20.5116	20.7937	20.7819	20.4922	21.8581	21.3526	21.2016	21.071	20.9989	20.9961	21.1427	20.3723	20.2828	20.7428	20.4757	21.0346	20.762	21.019	21.1586	21.0975	4	4	4	4	4	5	5	5	4	4	4	4	4	4	4	4	4	4	4	5	4	3	3	3	3	3	3	3	3	3	3	3	3	3	3	3	3	3	3	3	3	3	0	0	0	0	0	0	0	0	0	0	0	1	0	0	0	0	0	0	0	0
Gnl3	Q8CI11	Guanine nucleotide-binding protein-like 3	0.958263	0.854618	-0.0615068	-0.226649	0.563571	0.0738769			0	0	0	5	4	7	5	15.7992	15.864	15.8791	15.9796	15.4798	16.0514	15.5832	15.7086	16.0213	15.9215	16.1496	15.7569	15.8855	15.6055	15.8427	15.8713	16.1147	16.0239	15.9626	16.1224	16.1153	4	2	4	2	3	4	2	4	3	4	4	3	5	5	3	5	5	4	4	4	4	3	2	3	2	3	3	2	3	3	3	3	3	3	3	3	3	3	3	3	3	3	0	1	0	0	0	0	0	0	0	0	0	0	0	0	0	0	0	0	0	0
Pfas	Q5SUR0	Phosphoribosylformylglycinamidine synthase	0.947141	0.917456	-0.0783492	-0.124289	0.150784	0.0738982			0	0	0	5	4	7	5	19.2901	19.4671	19.4702	19.3514	19.4584	19.4371	19.1617	19.1983	19.2399	19.4338	19.3858	19.5554	19.6249	19.5379	19.4575	19.405	19.3627	19.4516	19.4102	19.3271	19.3661	35	36	38	35	39	29	36	32	37	34	36	37	34	40	38	37	38	36	35	38	36	3	3	3	3	3	3	3	3	3	3	3	3	3	3	3	3	3	3	3	3	3	1	0	0	0	0	0	0	0	0	0	0	0	0	0	0	0	0	0	0	0
Ndc1	Q8VCB1	Nucleoporin NDC1	0.94431	0.778001	-0.0826677	-0.362157	0.386083	0.0739004			0	0	0	5	3	7	5	16.1136	16.0202	16.3138	15.9849	16.1121	NaN	15.6506	16.039	15.7109	16.154	16.1673	16.309	16.3951	16.2752	16.1852	15.8552	15.989	16.3994	16.4469	16.0038	15.9725	4	4	5	5	4	1	4	4	3	4	4	4	4	5	5	5	3	4	5	4	5	3	3	3	3	3	0	3	3	3	3	3	3	3	3	3	3	3	3	3	3	3	0	1	1	0	0	0	0	0	0	0	0	0	0	0	0	0	0	1	0	0
Cdkn2aip	Q8BI72	CDKN2A-interacting protein	0.928957	0.736443	-0.106316	-0.441355	0.592926	0.074034			0	0	0	5	4	7	5	18.866	18.4909	18.39	18.807	18.9445	18.5735	17.7529	18.0479	18.1089	19.0933	18.9959	19.24	18.1932	18.4988	18.9913	18.6293	18.3696	18.2729	18.4165	18.8338	18.9179	11	9	9	10	9	9	9	9	10	10	10	10	8	10	10	11	10	9	9	10	10	3	3	3	3	3	3	3	3	3	3	3	3	3	3	3	3	3	3	3	3	3	0	1	0	0	0	0	0	0	0	0	0	0	0	0	0	0	0	0	0	0
Lsm4	Q9QXA5	U6 snRNA-associated Sm-like protein LSm4	0.965786	0.591583	-0.0502246	-0.757348	0.400684	0.0741793			0	0	0	5	4	7	5	19.9705	20.0866	20.1464	20.0505	20.0962	17.7965	19.3442	19.4678	19.4724	20.1269	20.2848	20.1283	20.1855	20.1662	20.012	19.9382	19.8522	19.8536	19.6863	19.7521	19.7437	7	8	7	7	8	5	7	8	8	8	7	8	7	8	7	8	7	8	7	8	8	3	3	3	3	3	3	3	3	3	3	3	3	3	3	3	3	3	3	3	3	3	0	1	0	0	0	0	0	0	0	0	0	0	0	0	0	0	0	0	0	0
Arhgap18	Q8K0Q5	Rho GTPase-activating protein 18	1.05057	1.21491	0.0711755	0.280849	0.332583	0.074192			0	0	0	5	4	7	5	16.14	16.1349	16.5263	16.3146	16.2458	16.1711	16.6547	16.7135	16.2716	16.2594	16.1368	16.1008	16.3072	16.2685	16.2093	16.1258	16.3819	16.1014	16.0892	16.1605	16.1263	6	6	6	5	5	5	5	6	6	6	6	4	5	5	7	6	5	4	7	4	4	3	3	3	3	3	3	3	3	3	3	3	3	3	3	3	3	3	3	3	3	3	1	0	0	0	0	0	0	0	0	0	0	0	0	0	0	0	0	0	0	0
Lmna	P48678	Prelamin-A/C	0.640242	1.57518	-0.643311	0.655518	0.000859933	0.0743885	+		1	0	0	5	4	7	5	17.4868	17.6693	17.6109	17.7157	17.2478	19.5691	18.2829	18.612	18.2265	18.4289	18.23	18.2952	18.275	17.988	17.6976	18.4111	17.9598	17.8492	18.4918	17.6969	18.0877	20	19	18	21	12	21	21	20	21	21	21	21	22	20	19	22	21	18	21	18	16	3	3	3	3	3	3	3	3	3	3	3	3	3	3	3	3	3	3	3	3	3	0	1	0	0	0	0	0	0	0	0	0	0	0	0	0	0	0	0	0	0
Cog1	Q9Z160	Conserved oligomeric Golgi complex subunit 1	0.98086	0.910664	-0.0278802	-0.135009	0.631424	0.0744508			0	0	0	5	4	7	5	15.0922	15.2771	15.0084	15.074	15.1722	15.1014	14.8955	15.0232	15.0819	15.171	15.2349	15.2594	15.1315	15.1494	15.1458	14.9766	15.016	15.1991	15.2629	15.1079	15.2167	6	5	4	6	6	4	5	4	5	5	6	5	4	4	5	5	4	5	5	4	5	3	3	3	3	3	3	3	3	3	3	3	3	3	3	3	3	3	3	3	3	3	0	0	1	0	0	1	0	0	0	0	0	0	0	0	0	0	0	0	0	1
Pdap1	Q3UHX2	28 kDa heat- and acid-stable phosphoprotein	0.894992	1.25392	-0.160053	0.326444	0.171835	0.0744582			0	0	0	5	4	7	5	19.3085	19.0504	19.1602	19.1127	18.9782	19.67	19.1047	19.4211	19.0605	19.3534	19.5128	19.5039	19.1232	18.896	19.3123	19.2728	19.2481	18.8556	19.1083	18.8442	18.8818	6	6	6	6	6	6	6	6	6	6	6	6	4	6	6	6	6	5	6	7	6	3	3	3	3	3	3	3	3	3	3	3	3	3	3	3	3	3	3	3	3	3	0	0	0	0	0	0	0	0	0	0	0	1	0	0	0	0	0	0	0	0
Ncoa5	Q91W39	Nuclear receptor coactivator 5	1.1478	0.79287	0.198868	-0.334843	0.152711	0.0746073			0	0	0	5	4	7	5	16.9556	17.1859	17.049	16.6445	17.0829	15.8197	16.4096	15.8915	16.003	16.6176	16.855	16.4866	17.1818	16.895	16.6485	16.8087	16.4542	16.5915	16.4977	16.2268	16.0587	6	6	6	6	5	5	5	5	5	5	6	6	7	7	5	8	5	5	6	6	6	3	3	3	3	3	3	3	3	3	3	3	3	3	3	3	3	3	3	3	3	3	0	1	0	0	0	0	0	0	0	0	0	0	0	0	0	0	0	0	0	0
Pc	Q05920	Pyruvate carboxylase, mitochondrial	0.761101	1.46503	-0.393841	0.550935	0.170271	0.0746975			0	0	0	5	4	7	5	18.1858	18.1389	17.83	18.5706	18.1459	19.2834	19.01	18.7189	18.623	18.5952	17.8921	19.1352	18.5566	19.2078	17.8174	18.7721	18.2748	18.1454	18.8879	17.7665	18.7147	38	36	36	41	36	38	41	37	36	38	34	40	40	42	37	41	38	37	42	35	38	3	3	3	3	3	3	3	3	3	3	3	3	3	3	3	3	3	3	3	3	3	0	0	0	1	0	0	0	0	0	0	0	0	0	0	0	0	0	0	0	0
Cops8	Q8VBV7	COP9 signalosome complex subunit 8	0.987436	0.899082	-0.0182408	-0.153476	0.750704	0.0747167			0	0	0	5	4	7	5	19.2407	19.1142	19.0571	19.1272	19.1837	19.1003	18.9384	18.7724	19.0466	19.1525	19.2614	19.3415	19.1449	19.024	19.1519	19.0635	19.0784	19.1828	19.0291	19.201	19.0982	8	7	8	7	8	5	7	6	7	6	8	6	6	8	7	6	8	7	7	8	8	3	3	3	3	3	3	3	3	3	3	3	3	3	3	3	3	3	3	3	3	3	1	1	0	0	0	0	0	0	0	0	0	0	0	0	0	0	0	0	0	0
Celf1	P28659	CUGBP Elav-like family member 1	0.938045	0.579735	-0.0922704	-0.786534	0.210374	0.0750368			0	0	0	5	4	7	5	18.3208	18.0858	18.4694	18.2163	18.235	16.0145	17.8227	17.3521	17.778	18.3986	18.1897	18.4582	18.4719	18.3677	18.2938	18.3244	18.0381	18.196	18.0236	17.8476	18.0365	6	6	6	6	6	4	6	5	6	6	6	6	6	6	6	6	5	6	6	6	6	3	3	3	3	3	3	3	3	3	3	3	3	3	3	3	3	3	3	3	3	3	1	1	0	0	0	0	0	0	0	0	0	0	0	0	0	0	0	0	0	0
Arl3	Q9WUL7	ADP-ribosylation factor-like protein 3	0.904242	1.06846	-0.145219	0.0955265	0.0409945	0.0751692			0	0	0	5	4	7	5	18.9173	18.9086	18.941	18.9277	18.8931	19.1616	19.1865	19.2012	19.2229	19.0177	18.8889	19.2814	19.0485	19.157	18.9275	19.1185	19.0765	19.1037	19.2208	18.9762	19.1104	7	7	7	7	7	7	8	7	7	7	7	8	7	7	7	7	7	7	7	7	7	3	3	3	3	3	3	3	3	3	3	3	3	3	3	3	3	3	3	3	3	3	1	1	1	0	0	1	0	0	0	0	0	0	0	0	0	0	0	0	0	1
Hgs	Q99LI8	Hepatocyte growth factor-regulated tyrosine kinase substrate	1.081	1.13262	0.112371	0.179661	0.00931541	0.0751866			0	0	0	5	4	7	5	19.0057	19.0569	19.0119	18.9797	18.9331	19.407	19.0372	19.1595	18.9754	18.8408	19.0003	18.9338	18.8797	18.7901	18.8932	18.8577	18.9985	18.9883	18.9765	18.9617	18.9006	15	14	15	14	15	12	14	13	15	13	14	14	13	14	14	14	15	14	15	16	16	3	3	3	3	3	3	3	3	3	3	3	3	3	3	3	3	3	3	3	3	3	1	0	1	0	0	0	1	0	0	0	0	0	0	0	0	0	0	0	0	1
Pgm1	Q9D0F9	Phosphoglucomutase-1	1.03878	1.12096	0.0548962	0.164732	0.205036	0.0752017			0	0	0	5	4	7	5	19.5489	19.5992	19.5768	19.637	19.6573	19.5419	19.668	19.808	19.6119	19.5467	19.565	19.4673	19.5721	19.6871	19.5698	19.4344	19.4033	19.4482	19.6466	19.3715	19.594	33	34	33	32	35	26	34	31	32	33	33	33	33	35	35	35	33	31	33	33	33	3	3	3	3	3	3	3	3	3	3	3	3	3	3	3	3	3	3	3	3	3	1	0	0	0	0	0	0	0	0	0	0	0	0	0	0	0	0	0	0	0
Smarcb1	Q9Z0H3	SWI/SNF-related matrix-associated actin-dependent regulator of chromatin subfamily B member 1	0.92041	0.78035	-0.119652	-0.357807	0.207516	0.0752159			0	0	0	5	4	7	5	18.5626	18.6823	18.643	18.8291	18.8536	18.755	17.9873	18.042	18.2722	18.6838	18.7985	19.0824	18.6345	18.956	18.9589	18.7224	18.4616	18.5484	18.8079	18.7533	18.5385	7	9	7	9	7	7	6	6	7	7	8	8	9	8	7	9	7	7	8	8	8	3	3	3	3	3	3	3	3	3	3	3	3	3	3	3	3	3	3	3	3	3	0	1	0	0	0	0	0	0	0	0	0	0	0	0	0	0	0	0	0	0
Plcl2	Q8K394	Inactive phospholipase C-like protein 2	0.938104	0.887839	-0.0921807	-0.171629	0.0764219	0.0752819			0	0	0	5	4	7	5	17.4981	17.6422	17.3843	17.4599	17.3881	17.2464	17.5082	17.4597	17.6188	17.5102	17.6021	17.6337	17.5101	17.6054	17.6025	17.5028	17.6823	17.7475	17.5703	17.6287	17.5208	21	20	17	20	20	15	21	21	22	20	19	21	16	20	21	19	20	20	22	23	22	3	3	3	3	3	3	3	3	3	3	3	3	3	3	3	3	3	3	3	3	3	1	0	0	0	0	0	0	0	0	0	0	0	0	0	0	0	0	0	0	0
Hebp1	Q9R257	Heme-binding protein 1	1.0224	1.47605	0.0319616	0.561744	0.628757	0.0754777			0	0	0	5	4	7	5	17.0865	16.8444	16.9145	17.0819	16.8943	18.7671	17.5165	17.8077	17.5626	17.0385	17.1266	16.8427	16.869	16.9058	16.8815	16.8622	17.314	17.2395	17.2088	17.6223	17.3741	9	8	9	9	9	8	8	9	9	9	9	8	9	8	9	8	8	9	9	9	9	3	3	3	3	3	3	3	3	3	3	3	3	3	3	3	3	3	3	3	3	3	1	0	0	0	0	0	0	0	0	0	0	0	0	0	0	0	0	0	0	0
Ccdc88a	Q5SNZ0	Girdin	0.866624	0.66928	-0.206522	-0.579318	0.301804	0.0755664			0	0	0	5	4	7	5	18.2735	17.8588	17.7602	17.9182	17.5308	17.3895	17.3174	16.9964	17.4759	18.8013	17.8129	18.0037	18.2291	17.7584	17.9093	18.0092	18.04	17.9833	17.0915	17.7475	18.5082	2	3	3	3	3	2	4	4	4	2	3	3	2	2	3	3	3	3	4	4	2	2	3	3	3	3	2	3	3	3	2	3	3	2	2	3	3	3	3	3	3	2	1	0	1	0	0	0	0	0	0	0	0	0	0	0	0	0	0	0	0	1
Tssc4	Q9JHE7	Protein TSSC4	1.01704	0.764868	0.0243828	-0.386717	0.85834	0.075695			0	0	0	5	4	7	5	17.2877	17.0799	17.1007	17.0436	17.2334	16.6929	16.1307	16.326	16.0754	17.3165	17.118	17.2216	16.8083	16.8237	17.5917	16.9928	16.5294	16.5628	16.4008	16.9605	17.0112	3	3	3	3	3	3	3	3	3	3	3	3	3	3	3	3	3	3	3	3	3	3	3	3	3	3	3	3	3	3	3	3	3	3	3	3	3	3	3	3	3	3	0	0	0	0	0	0	0	0	0	0	0	1	0	0	0	0	0	0	0	0
Rap1a	P62835	Ras-related protein Rap-1A	0.825891	1.1187	-0.275977	0.16182	0.0787092	0.0758845			0	0	0	5	4	7	5	18.5153	18.7568	18.6281	19.1266	18.6753	19.0143	18.775	18.8043	18.8259	18.8096	19.3212	19.2003	18.9164	19.2781	18.7045	18.8846	18.7211	18.7484	18.846	18.6174	18.5324	3	3	3	3	3	2	3	3	3	3	3	3	3	3	3	3	3	3	3	3	3	3	3	3	3	3	2	3	3	3	3	3	3	3	3	3	3	3	3	3	3	3	1	0	1	0	0	0	1	0	0	0	0	0	0	0	0	0	0	0	0	1
Nlrp3	Q8R4B8	NACHT, LRR and PYD domains-containing protein 3	1.16905	0.619285	0.225336	-0.691326	0.408737	0.0760309			0	0	0	3	3	7	5	14.8271	14.5027	15.2555	NaN	NaN	NaN	14.2235	14.0092	14.6456	14.4986	14.2632	14.6451	15.1792	14.7953	14.1251	14.9487	15.3362	15.3035	15.3305	14.6977	14.2526	2	2	4	1	1	1	2	2	2	3	2	3	2	3	2	3	2	3	2	4	3	2	2	3	0	0	0	2	2	2	3	2	3	2	3	2	3	2	3	2	3	3	1	1	0	0	1	0	0	0	0	0	1	0	0	0	0	0	0	0	0	0
S1pr1	O08530	Sphingosine 1-phosphate receptor 1	1.1784	1.29952	0.236824	0.377977	0.0562643	0.0761099			0	0	0	5	4	7	5	16.2774	16.2699	16.1378	16.472	16.4435	16.0808	16.5026	16.8005	16.4828	16.1344	16.059	15.803	16.413	16.2837	16.0013	15.8886	15.9354	16.1889	16.4608	15.8089	16.0494	2	2	2	2	2	2	2	2	2	2	2	2	2	2	2	2	2	2	2	2	2	2	2	2	2	2	2	2	2	2	2	2	2	2	2	2	2	2	2	2	2	2	0	0	1	0	0	0	1	0	0	0	0	0	0	0	0	0	0	1	1	0
Emd	O08579	Emerin	0.931268	0.813281	-0.102732	-0.298174	0.238396	0.0761308			0	0	0	5	4	7	5	18.5123	18.0584	18.2781	18.4882	18.404	17.9007	18.1911	18.085	18.3892	18.4981	18.4389	18.5306	18.289	18.3926	18.5854	18.4218	18.294	18.3616	18.1979	18.6529	18.6918	7	9	7	7	9	6	7	9	8	8	8	8	8	8	8	8	8	9	9	8	8	3	3	3	3	3	3	3	3	3	3	3	3	3	3	3	3	3	3	3	3	3	0	1	1	0	0	0	0	0	0	0	0	0	0	0	0	0	0	0	0	1
	Q3UJP5	Protein C8orf37 homolog	0.938208	1.12919	-0.0920197	0.175285	0.694527	0.076277			0	0	0	5	3	7	4	14.5061	14.4852	14.2889	14.561	14.521	NaN	14.7278	14.6864	14.5711	14.431	14.2423	14.1725	15.6213	14.6727	14.3293	14.482	NaN	14.3898	14.4863	14.6485	14.4214	3	4	3	2	2	NaN	2	2	2	2	2	2	3	3	2	2	1	2	4	2	2	3	3	3	2	2	NaN	2	2	2	2	2	2	3	3	2	2	0	2	3	2	2	1	0	0	0	0	0	0	0	0	0	0	0	0	0	0	0	0	0	0	0
Snca	O55042	Alpha-synuclein	1.01594	1.97226	0.0228163	0.97985	0.955914	0.076351			0	0	0	5	4	7	5	17.515	17.4621	16.753	18.0932	18.7476	18.569	17.6637	18.7235	16.9889	17.4097	17.0231	17.8656	18.3616	18.6241	16.911	17.6443	16.8792	17.1277	17.9448	16.2834	16.7971	4	5	4	5	5	4	5	5	5	5	5	5	5	5	4	5	5	5	5	5	5	3	3	3	3	3	3	3	3	3	3	3	3	3	3	3	3	3	3	3	3	3	1	1	1	0	0	0	0	0	1	0	1	0	0	0	0	0	0	0	0	1
Tlr7	P58681	Toll-like receptor 7	1.31558	1.16619	0.395696	0.221805	0.000566205	0.0768063			0	0	0	5	4	7	5	17.5459	17.662	17.7943	17.6245	17.783	17.4444	17.8008	18.0131	17.7624	17.3353	17.6008	17.1538	17.2379	17.2468	17.2744	17.1547	17.5543	17.594	17.5715	17.4741	17.473	27	26	29	28	27	23	27	29	29	29	29	26	29	28	27	29	28	27	29	29	28	3	3	3	3	3	3	3	3	3	3	3	3	3	3	3	3	3	3	3	3	3	0	0	1	0	1	0	1	1	0	0	0	0	0	1	0	0	0	0	1	0
Ap1s1	P61967	AP-1 complex subunit sigma-1A	1.30937	1.33503	0.388876	0.416873	0.00281529	0.076967			0	0	0	4	4	7	5	NaN	16.3757	16.6625	16.7415	16.8033	16.6746	17.6463	17.4201	17.0776	16.468	16.3124	16.1146	16.0947	16.198	16.3078	16.3025	16.7964	16.926	16.7043	16.9334	16.579	1	4	3	2	2	2	2	3	3	2	3	3	3	3	2	3	3	3	3	3	3	0	3	3	2	2	2	2	3	3	2	3	3	3	3	2	3	3	3	3	3	3	0	0	1	0	0	1	0	0	0	0	0	0	0	0	0	0	0	0	0	1
Ndufb6	Q3UIU2	NADH dehydrogenase [ubiquinone] 1 beta subcomplex subunit 6	0.920032	1.11588	-0.120244	0.158183	0.251183	0.0769699			0	0	0	5	4	7	5	18.7905	18.8683	18.7068	18.9444	18.9271	18.9858	19.0205	19.0402	19.1653	19.0237	18.9805	19.1151	18.8048	19.2961	18.6969	18.8564	18.7019	18.8352	19.0605	18.9247	18.9514	5	5	7	5	5	4	5	4	3	6	5	5	6	5	4	6	5	5	4	4	4	3	3	3	3	3	3	3	3	3	3	3	3	3	3	3	3	3	3	3	3	3	0	0	1	1	0	0	0	0	0	0	0	0	0	0	0	0	0	0	0	1
Tmem33	Q9CR67	Transmembrane protein 33	1.03179	0.944135	0.0451436	-0.0829343	0.369023	0.076981			0	0	0	5	4	7	5	20.4262	20.4859	20.4686	20.2953	20.446	20.2895	20.2086	20.2634	20.2719	20.4452	20.4946	20.3412	20.2645	20.3497	20.4545	20.3052	20.4475	20.3831	20.3148	20.2882	20.2727	10	10	10	10	10	8	10	10	10	10	10	10	10	10	10	10	10	10	10	10	10	3	3	3	3	3	3	3	3	3	3	3	3	3	3	3	3	3	3	3	3	3	0	1	1	0	1	0	0	0	0	0	0	0	0	0	0	0	0	1	0	0
Clasp2	Q8BRT1	CLIP-associating protein 2	0.991045	0.897446	-0.0129775	-0.156102	0.812214	0.0770555			0	0	0	5	4	7	5	19.2121	19.4546	19.3673	19.3864	19.4343	19.3599	19.1966	19.4845	19.1891	19.2851	19.3183	19.4791	19.3951	19.4233	19.4959	19.2906	19.5834	19.4278	19.3984	19.517	19.3915	52	51	50	49	47	40	49	46	49	48	51	50	50	51	50	52	46	46	50	50	49	3	3	3	3	3	3	3	3	3	3	3	3	3	3	3	3	3	3	3	3	3	1	0	1	0	0	1	0	0	0	0	0	0	0	0	0	0	0	0	0	1
Fip1l1	Q9D824	Pre-mRNA 3'-end-processing factor FIP1	0.927041	0.767947	-0.109296	-0.380921	0.366503	0.0771241			0	0	0	5	4	7	5	18.2971	17.8177	18.2414	18.2552	18.5175	18.6277	17.7568	18.02	17.8447	18.4421	18.2144	18.5854	18.1742	18.2207	18.3945	18.3142	18.377	18.4078	18.2854	18.58	18.5657	8	8	7	8	8	4	7	7	7	8	8	8	8	8	8	8	8	7	8	8	8	3	3	3	3	3	3	3	3	3	3	3	3	3	3	3	3	3	3	3	3	3	0	1	0	0	0	0	0	0	0	0	0	0	0	0	0	0	0	0	0	0
Ptrhd1	D3Z4S3	Putative peptidyl-tRNA hydrolase PTRHD1	1.02081	1.12833	0.0297204	0.174187	0.72405	0.0771411			0	0	0	5	4	7	5	16.8817	16.9122	16.9141	17.0639	16.9928	17.3397	17.0663	17.2416	17.3892	17.0977	17.108	17.0684	16.7049	16.7381	16.8576	16.8875	17.112	17.1577	16.8911	17.1559	17.1085	5	4	5	3	5	5	5	4	4	5	3	5	5	5	4	5	5	3	4	5	4	3	3	3	3	3	3	3	3	3	3	3	3	3	3	3	3	3	3	3	3	3	0	0	0	0	0	0	0	0	0	0	0	1	0	0	0	0	0	0	0	0
Mrpl47	Q8K2Y7	39S ribosomal protein L47, mitochondrial	0.920055	1.15905	-0.120208	0.212945	0.382774	0.077145			0	0	0	5	3	6	4	15.4004	15.5869	15.6058	15.5084	15.6212	NaN	15.9455	16.1304	15.7698	15.6729	NaN	15.6219	16.0969	15.2377	15.5891	15.7699	15.7399	NaN	15.7985	15.6403	15.7638	2	3	3	2	2	1	3	3	2	2	1	2	3	3	3	3	3	1	3	2	2	2	3	3	2	2	0	3	3	2	2	0	2	3	3	3	3	3	0	3	2	2	0	0	0	1	0	0	0	0	0	0	0	0	0	0	0	0	0	0	0	0
Xrcc5	P27641	X-ray repair cross-complementing protein 5	1.0313	0.74371	0.0444592	-0.427187	0.862323	0.0771757			0	0	0	5	4	7	5	18.5866	17.786	17.7405	17.8205	18.2109	17.9054	17.5702	17.5952	17.6201	18.4028	17.8778	18.5473	17.2106	17.6472	18.2564	17.9493	18.6522	17.8225	17.746	18.3375	17.9414	12	11	12	11	11	10	11	10	11	11	11	12	9	11	12	11	13	13	13	12	11	3	3	3	3	3	3	3	3	3	3	3	3	3	3	3	3	3	3	3	3	3	0	1	0	0	0	0	0	0	0	0	0	0	0	0	0	0	0	0	0	0
Hmgcs1	Q8JZK9	Hydroxymethylglutaryl-CoA synthase, cytoplasmic	1.08732	1.28269	0.12078	0.359173	0.670221	0.0771883			0	0	0	4	4	7	4	15.7277	NaN	14.8899	15.7494	15.0676	15.2923	15.1255	15.3476	15.5193	15.2586	14.9433	15.6425	15.3546	15.6067	14.4094	15.4499	14.7868	NaN	15.0502	14.674	15.3371	2	1	2	3	3	3	3	2	2	2	3	2	4	4	3	3	2	1	3	3	2	2	0	2	3	3	3	3	2	2	2	3	2	3	3	3	3	2	0	3	3	2	1	0	0	0	0	0	0	0	0	0	0	0	0	0	0	0	0	0	0	0
Tbc1d13	Q8R3D1	TBC1 domain family member 13	1.03854	1.0816	0.0545516	0.113168	0.384633	0.0773603			0	0	0	5	4	7	5	18.0912	18.0791	18.2311	17.9899	18.0032	18.2879	18.1035	18.2453	18.1765	18.0704	18.1208	17.9294	18.1801	17.8851	18.0232	17.9614	18.0887	18.1854	18.0685	18.14	17.9681	13	14	12	16	14	13	14	16	14	15	13	14	17	15	14	17	15	14	15	16	14	3	3	3	3	3	3	3	3	3	3	3	3	3	3	3	3	3	3	3	3	3	1	0	1	0	0	0	0	0	0	0	0	0	0	0	0	0	0	0	0	1
Pnpt1	Q8K1R3	Polyribonucleotide nucleotidyltransferase 1, mitochondrial	1.08838	1.17384	0.122187	0.23124	0.51766	0.0774712			0	0	0	5	4	7	5	17.2126	17.6704	17.468	17.5352	17.354	17.389	17.6607	17.4362	17.3717	17.2617	17.2622	17.5728	16.8294	17.6869	16.8865	17.7815	17.4998	17.3496	17.1071	17.0441	17.1651	15	13	9	10	15	8	11	10	12	11	8	9	15	12	10	13	8	10	11	13	12	3	3	3	3	3	3	3	3	3	3	3	3	3	3	3	3	3	3	3	3	3	1	0	1	1	0	0	0	0	0	0	0	0	0	0	0	0	0	0	0	1
Psmb4	P99026	Proteasome subunit beta type-4	1.05527	0.932787	0.0776161	-0.10038	0.125742	0.077576			0	0	0	5	4	7	5	21.4006	21.2864	21.3478	21.2924	21.4039	21.2665	21.1501	21.1835	21.0158	21.3819	21.3571	21.2476	21.286	21.1353	21.3029	21.1695	21.224	21.2514	21.2334	21.2571	21.3059	9	9	9	9	9	8	9	8	9	9	8	9	9	9	9	8	8	8	9	9	9	3	3	3	3	3	3	3	3	3	3	3	3	3	3	3	3	3	3	3	3	3	1	1	0	0	0	0	0	0	0	0	0	0	0	0	0	0	0	0	0	0
Triap1	Q9D8Z2	TP53-regulated inhibitor of apoptosis 1	0.867759	0.726248	-0.204634	-0.461465	0.0848107	0.0776033			0	0	0	5	4	7	5	15.7509	15.535	15.6913	15.4896	15.8411	15.1079	15.1916	16.1014	15.2985	15.7125	16.0086	16.2376	15.6336	15.8129	15.8822	15.7763	16.0303	15.7801	15.5983	16.0308	15.992	2	3	3	3	2	2	3	2	3	2	3	2	3	3	2	2	2	3	3	2	2	2	3	3	3	2	2	3	2	3	2	3	2	3	3	2	2	2	3	3	2	2	1	0	0	1	0	0	0	0	0	0	0	0	0	0	0	0	0	0	0	0
Lima1	Q9ERG0	LIM domain and actin-binding protein 1	1.09019	1.17277	0.124583	0.229915	0.0284517	0.077678			0	0	0	5	4	7	5	15.8105	15.9314	16.067	15.9525	16.0201	16.283	16.0229	16.0679	15.78	15.795	15.8478	15.8498	15.7679	15.7462	15.9627	15.8528	15.5857	15.8948	15.823	15.8778	15.8613	9	9	9	10	9	8	8	9	9	7	8	8	9	9	9	9	8	8	9	9	8	3	3	3	3	3	3	3	3	3	3	3	3	3	3	3	3	3	3	3	3	3	1	0	1	0	0	0	0	0	0	0	0	0	0	0	0	0	0	0	0	1
Ephx1	Q9D379	Epoxide hydrolase 1	0.751688	1.3227	-0.411794	0.403488	0.0624337	0.0776809			0	0	0	5	4	7	5	19.034	19.0814	18.7858	19.3421	18.567	20.0316	20.0878	19.8172	20.0786	19.3818	18.9114	19.8669	19.2491	19.7184	18.9712	19.5181	19.2459	19.5603	19.9755	19.2379	19.9821	25	24	24	24	21	23	25	26	25	25	22	24	25	25	25	25	22	25	26	25	25	3	3	3	3	3	3	3	3	3	3	3	3	3	3	3	3	3	3	3	3	3	0	0	1	0	1	0	0	0	0	0	0	0	0	0	0	1	0	0	0	0
Strn3	Q9ERG2	Striatin-3	1.09784	1.10687	0.134668	0.146492	0.0959947	0.0776999			0	0	0	5	4	7	5	16.7201	16.7778	16.5671	16.6559	16.6131	17.1711	16.8733	16.9846	16.9129	16.624	16.5761	16.6244	16.2281	16.4903	16.6563	16.5258	16.8248	16.9428	16.7406	16.8944	16.7924	12	12	10	12	13	8	12	13	12	12	11	14	12	13	10	13	13	13	11	13	12	3	3	3	3	3	3	3	3	3	3	3	3	3	3	3	3	3	3	3	3	3	1	0	1	0	0	0	0	0	0	0	0	0	0	0	0	0	0	0	0	1
Mpo	P11247	Myeloperoxidase	2.18048	2.09963	1.12464	1.07014	0.0154886	0.0777119			0	0	0	5	4	7	5	18.2908	20.429	19.2525	18.519	18.6334	18.9368	19.4489	18.9041	17.7502	18.155	17.7441	17.7888	17.8136	17.2594	18.8101	17.731	18.7193	18.4194	17.0606	17.0895	17.1607	8	9	9	8	8	7	9	8	7	9	7	7	6	7	8	7	7	7	7	7	7	3	3	3	3	3	3	3	3	3	3	3	3	3	3	3	3	3	3	3	3	3	0	0	0	0	0	0	0	1	0	0	0	0	0	0	0	0	0	0	1	0
Pin4	Q9CWW6	Peptidyl-prolyl cis-trans isomerase NIMA-interacting 4	0.936354	0.803666	-0.0948742	-0.315333	0.401856	0.0779097			0	0	0	5	4	7	5	18.5152	18.2725	18.4262	18.5688	18.4762	17.6806	17.9224	18.2545	18.2907	18.7131	18.6559	18.8489	18.2562	18.3189	18.6224	18.4109	18.3098	18.148	18.2789	18.4384	18.5867	5	5	5	5	5	4	5	5	5	5	5	5	5	5	5	5	5	5	5	5	5	3	3	3	3	3	3	3	3	3	3	3	3	3	3	3	3	3	3	3	3	3	1	1	0	0	0	0	0	0	0	0	0	0	0	0	0	0	0	0	0	0
Pex11b	Q9Z210	Peroxisomal membrane protein 11B	0.927185	1.07463	-0.10907	0.103834	0.747583	0.0781324			0	0	0	5	4	7	5	16.9212	16.7704	16.7877	17.0653	16.9709	16.7438	16.6839	16.8914	16.787	16.8874	16.68	16.9692	18.6014	16.5909	16.8416	16.5145	16.5953	16.7432	16.6406	16.6489	16.7354	4	4	4	4	4	4	4	4	4	4	4	4	4	4	4	4	4	4	4	4	4	3	3	3	3	3	3	3	3	3	3	3	3	3	3	3	3	3	3	3	3	3	0	0	1	0	0	0	0	0	0	0	0	0	0	0	0	0	0	0	0	1
Cnot1	Q6ZQ08	CCR4-NOT transcription complex subunit 1	1.05994	0.886456	0.0839771	-0.173878	0.168056	0.0782443			0	0	0	5	4	7	5	17.857	17.9444	18.0974	17.8505	17.7659	17.7905	17.9159	17.9963	17.8326	17.8228	17.8864	17.7205	17.8993	17.7672	17.8759	17.7614	18.209	18.1663	18.1049	17.9322	17.876	51	55	50	51	54	41	50	49	46	51	53	44	51	55	50	54	55	52	53	51	50	3	3	3	3	3	3	3	3	3	3	3	3	3	3	3	3	3	3	3	3	3	1	1	0	0	0	0	0	0	0	0	0	0	0	0	0	0	0	0	0	0
Rnf31	Q924T7	E3 ubiquitin-protein ligase RNF31	1.048	1.13709	0.0676414	0.185349	0.67855	0.0782684			0	0	0	5	4	7	5	15.238	14.7915	15.1282	15.0808	15.0376	15.6499	15.2441	15.5542	15.432	15.2505	15.2676	15.0503	14.5227	14.6399	15.329	14.8531	15.2948	15.2415	15.2109	15.2364	15.4401	11	13	7	11	10	7	12	8	13	10	12	9	10	12	11	12	10	11	11	12	11	3	3	3	3	3	3	3	3	3	3	3	3	3	3	3	3	3	3	3	3	3	1	0	0	0	0	0	0	0	0	0	0	0	0	0	0	0	0	0	0	0
Anapc5	Q8BTZ4	Anaphase-promoting complex subunit 5	0.903982	0.740504	-0.145635	-0.433421	0.262916	0.0784795			0	0	0	5	4	7	5	15.5923	15.3739	15.3936	15.6142	15.9674	14.9542	14.7028	15.3376	15.3403	15.8562	15.6725	15.8867	15.3563	15.7838	15.8847	15.6973	15.5356	14.9701	15.6398	15.713	15.7272	6	7	7	7	5	4	3	5	5	7	8	6	5	8	6	7	5	6	7	7	6	3	3	3	3	3	3	3	3	3	3	3	3	3	3	3	3	3	3	3	3	3	0	0	0	0	0	0	0	0	0	0	0	1	0	0	0	0	0	0	0	0
Dnm2	P39054	Dynamin-2	0.979931	1.11417	-0.0292472	0.155973	0.574089	0.078567			0	0	0	5	4	7	5	21.4318	21.5092	21.4044	21.453	21.4574	21.6531	21.4706	21.7371	21.4303	21.4628	21.5004	21.3935	21.5213	21.6814	21.4529	21.3506	21.5209	21.4034	21.4728	21.3544	21.3326	47	48	42	41	43	39	44	44	44	44	45	44	47	44	48	48	44	44	45	44	42	3	3	3	3	3	3	3	3	3	3	3	3	3	3	3	3	3	3	3	3	3	1	0	1	0	0	0	0	0	1	0	0	0	0	0	0	0	0	0	0	1
Tsr2	Q8C8T8	Pre-rRNA-processing protein TSR2 homolog	0.826954	0.89141	-0.274121	-0.165839	0.372709	0.0786618			0	0	0	5	3	6	5	16.5848	16.363	16.6512	16.6695	16.4165	NaN	16.7363	16.6934	16.8258	17.5456	17.4967	15.9903	NaN	16.2945	16.5896	16.95	16.9118	17.1181	16.8576	16.7908	16.9101	2	3	3	3	3	1	3	3	3	4	4	3	1	3	3	3	3	2	4	3	3	2	3	3	3	3	0	3	3	3	3	3	3	0	3	3	3	3	2	3	3	3	0	0	0	0	0	0	0	0	0	0	0	1	0	0	0	0	0	0	0	0
Ndufv1	Q91YT0	NADH dehydrogenase [ubiquinone] flavoprotein 1, mitochondrial	0.951262	1.09557	-0.0720848	0.131676	0.271571	0.0795895			0	0	0	5	4	7	5	20.4094	20.3748	20.3299	20.4871	20.4427	20.6813	20.5035	20.6178	20.4444	20.5722	20.335	20.6238	20.4753	20.6198	20.3292	20.4109	20.4237	20.3328	20.5604	20.3796	20.4539	23	24	23	23	23	21	23	22	23	23	23	22	24	23	23	24	22	23	23	23	23	3	3	3	3	3	3	3	3	3	3	3	3	3	3	3	3	3	3	3	3	3	0	0	1	1	0	0	0	0	0	0	0	0	0	0	0	0	0	0	0	1
Eif4g3	Q80XI3	Eukaryotic translation initiation factor 4 gamma 3	0.980907	0.891796	-0.0278114	-0.165214	0.694846	0.0796359			0	0	0	5	4	7	5	17.6311	17.5655	17.7787	17.8425	17.6487	17.8715	17.5744	17.5175	17.6652	17.6313	17.8107	17.9284	17.6184	17.6061	17.6832	17.7696	17.7667	17.8328	17.7197	17.8515	17.9413	27	27	28	27	23	21	27	24	27	28	26	27	27	27	26	27	28	26	27	25	27	3	3	3	3	3	3	3	3	3	3	3	3	3	3	3	3	3	3	3	3	3	0	0	0	0	0	0	0	0	0	0	0	1	0	0	0	0	0	0	0	0
Dbnl	Q62418	Drebrin-like protein	1.02401	1.06411	0.0342294	0.0896529	0.604451	0.0799213			0	0	0	5	4	7	5	20.6791	20.6579	20.5966	20.6936	20.6022	20.855	20.7476	20.7874	20.6424	20.7226	20.7564	20.6976	20.4042	20.4835	20.6843	20.533	20.7178	20.6439	20.6885	20.6746	20.6173	22	22	22	22	20	20	21	21	21	20	22	21	22	22	21	22	21	22	22	22	22	3	3	3	3	3	3	3	3	3	3	3	3	3	3	3	3	3	3	3	3	3	1	0	1	0	0	1	1	0	1	0	0	0	0	0	0	0	0	0	0	1
Ndufb5	Q9CQH3	NADH dehydrogenase [ubiquinone] 1 beta subcomplex subunit 5, mitochondrial	0.942216	1.08266	-0.0858703	0.114587	0.361143	0.0800451			0	0	0	5	4	7	5	19.6167	19.5647	19.5716	19.8058	19.8248	19.7973	19.9277	19.9559	19.7836	19.7488	19.6836	19.9926	19.6457	20.0037	19.5889	19.6747	19.6498	19.7065	19.8464	19.741	19.8142	7	7	8	6	7	7	7	7	7	7	7	7	6	7	7	8	6	6	7	6	7	3	3	3	3	3	3	3	3	3	3	3	3	3	3	3	3	3	3	3	3	3	0	0	1	1	0	0	0	0	0	0	0	0	0	0	0	0	0	0	0	1
Phb	P67778	Prohibitin	1.03101	1.11017	0.0440523	0.15078	0.225204	0.0800503			0	0	0	5	4	7	5	21.5214	21.6535	21.5699	21.616	21.6438	21.8038	21.5946	21.8475	21.5472	21.6513	21.5394	21.6099	21.5488	21.564	21.5173	21.4673	21.6603	21.531	21.4848	21.5352	21.5263	18	18	18	18	18	16	19	18	18	18	18	18	19	18	18	18	18	18	18	18	18	3	3	3	3	3	3	3	3	3	3	3	3	3	3	3	3	3	3	3	3	3	0	0	1	1	0	0	0	0	0	0	0	0	0	0	0	0	0	0	0	1
Rps17	P63276	40S ribosomal protein S17	1.12849	0.877254	0.174398	-0.188933	0.028478	0.0801153			0	0	0	5	4	7	5	20.324	20.0639	20.4699	20.2993	20.3384	19.6827	19.8997	20.0379	20.0605	19.9983	20.0249	20.1978	20.2159	20.1334	20.214	20.0887	20.0297	20.1945	19.9704	20.1562	20.1948	10	9	9	8	9	8	8	9	10	10	9	9	10	9	9	10	10	9	9	8	10	3	3	3	3	3	3	3	3	3	3	3	3	3	3	3	3	3	3	3	3	3	0	0	0	0	0	0	0	0	0	0	0	1	0	0	0	0	0	0	0	0
Aco2	Q99KI0	Aconitate hydratase, mitochondrial	0.853656	1.18815	-0.228273	0.248717	0.110255	0.0802631			0	0	0	5	4	7	5	22.3494	22.4667	22.1157	22.577	22.3352	22.7307	22.4484	22.4906	22.4038	22.6118	22.377	22.9378	22.4806	22.8954	22.267	22.6101	22.0886	22.1245	22.5161	22.1535	22.4656	46	45	42	44	44	43	42	45	42	46	43	46	45	45	46	46	43	40	42	44	45	3	3	3	3	3	3	3	3	3	3	3	3	3	3	3	3	3	3	3	3	3	0	0	0	1	0	0	0	0	0	0	0	0	0	0	0	0	0	0	0	0
Smc1a	Q9CU62	Structural maintenance of chromosomes protein 1A	1.08013	0.871422	0.111207	-0.198557	0.0888784	0.0804557			0	0	0	5	4	7	5	19.5993	19.5792	19.5372	19.5471	19.6588	19.4095	18.9608	19.1228	18.943	19.5061	19.6061	19.6067	19.3608	19.2811	19.5307	19.4204	19.3389	19.297	19.2386	19.3327	19.3308	43	43	42	45	43	35	39	39	42	44	47	43	44	44	44	45	41	40	43	42	46	3	3	3	3	3	3	3	3	3	3	3	3	3	3	3	3	3	3	3	3	3	0	1	0	0	0	0	0	0	0	0	0	0	0	0	0	0	0	0	0	0
Rpl22l1	Q9D7S7	60S ribosomal protein L22-like 1	0.995251	1.47051	-0.00686811	0.556313	0.948549	0.0804935			0	0	0	5	4	6	3	15.252	15.0056	15.1345	15.0499	14.9761	14.9015	15.7309	15.5336	15.4393	15.0966	14.9729	NaN	14.9469	15.3807	14.8561	15.2897	NaN	15.0215	15.0127	14.5008	NaN	2	2	2	2	2	2	2	2	2	2	2	1	2	2	2	2	1	2	2	2	1	2	2	2	2	2	2	2	2	2	2	2	0	2	2	2	2	0	2	2	2	0	0	0	0	0	0	0	0	0	0	0	0	1	0	0	0	0	0	0	0	0
Mrpl20	Q9CQL4	39S ribosomal protein L20, mitochondrial	1.18311	1.24547	0.242582	0.316696	0.0518854	0.0805442			0	0	0	3	3	7	5	15.5278	NaN	NaN	15.3879	15.5499	NaN	15.6434	15.8073	15.4909	15.2723	15.1821	15.3335	15.0733	15.4241	15.4405	14.9959	15.0678	15.1336	15.3967	15.6176	15.4368	2	1	1	2	2	1	2	2	2	2	2	2	2	2	2	2	2	2	2	2	2	2	0	0	2	2	0	2	2	2	2	2	2	2	2	2	2	2	2	2	2	2	0	0	0	1	0	0	0	0	0	0	0	0	0	0	0	0	0	0	0	0
Snx12	O70493	Sorting nexin-12	1.06569	0.896021	0.0917837	-0.158395	0.0841501	0.0809346			0	0	0	5	4	7	5	21.4935	21.4259	21.5242	21.4895	21.3406	21.1982	21.2205	21.1569	20.9607	21.3728	21.514	21.3852	21.3867	21.2309	21.3508	21.3006	21.3586	21.3009	21.1384	21.4333	21.2311	11	11	11	11	11	11	11	11	11	12	11	11	11	12	11	11	11	11	11	11	11	3	3	3	3	3	3	3	3	3	3	3	3	3	3	3	3	3	3	3	3	3	0	0	1	0	0	0	0	0	0	0	0	0	0	0	0	0	0	0	0	1
Gys1	Q9Z1E4	Glycogen [starch] synthase, muscle	1.04389	1.30249	0.0619746	0.381272	0.693083	0.0811338			0	0	0	5	4	7	5	15.8371	16.4901	16.1242	16.0405	15.987	16.2759	16.7583	16.5796	16.4848	15.8725	15.6341	16.2982	15.933	16.3392	15.8833	16.2763	15.8622	15.8118	16.2224	16.6183	16.2023	4	6	5	4	3	3	5	4	4	3	4	4	5	6	3	5	4	4	4	2	3	3	3	3	3	3	3	3	3	3	3	3	3	3	3	3	3	3	3	3	2	3	0	0	0	0	0	0	0	0	0	0	0	1	0	0	0	0	0	0	0	0
Scamp1	Q8K021	Secretory carrier-associated membrane protein 1	0.795457	1.20124	-0.330145	0.26452	0.0283061	0.0812627			0	0	0	5	4	7	5	19.2689	19.1364	19.0826	18.5287	18.9124	19.8082	19.2822	19.1995	19.2861	19.1964	19.2294	19.6209	19.2576	19.3843	19.1407	19.3824	19.1583	18.9772	19.1738	19.1748	19.1633	9	9	9	9	9	6	9	8	9	9	9	9	9	9	9	9	9	8	9	9	9	3	3	3	3	3	3	3	3	3	3	3	3	3	3	3	3	3	3	3	3	3	0	0	1	0	0	1	1	0	0	0	0	0	0	0	0	0	0	1	0	0
Rufy3	Q9D394	Protein RUFY3	0.91972	1.32484	-0.120733	0.405822	0.503994	0.081593			0	0	0	5	4	7	5	16.9491	17.1609	17.2354	16.9839	17.0336	17.8396	17.4448	17.5048	17.4279	17.0687	16.8293	16.973	17.3667	17.9391	16.9857	17.1909	16.9437	17.068	17.7804	16.9898	16.9604	10	11	9	6	9	8	10	11	12	9	10	9	11	12	10	12	9	9	11	9	10	3	3	3	3	3	3	3	3	3	3	3	3	3	3	3	3	3	3	3	3	3	1	0	1	0	0	0	0	0	0	0	0	0	0	0	0	0	0	0	0	1
Abhd16a	Q9Z1Q2	Protein ABHD16A	1.01913	0.832755	0.0273351	-0.264036	0.81978	0.0819225			0	0	0	5	4	7	5	18.5025	17.9764	18.2729	18.3793	18.4347	17.9818	17.9854	18.2387	18.2639	18.3045	18.3401	18.5506	18.1411	17.9463	18.4224	18.2958	18.5334	18.4155	18.0215	18.3629	18.5739	12	12	12	13	14	9	12	12	12	13	10	12	11	12	12	12	12	9	14	14	13	3	3	3	3	3	3	3	3	3	3	3	3	3	3	3	3	3	3	3	3	3	0	0	1	0	0	0	0	0	0	0	0	0	0	0	0	0	0	1	0	0
Cask	O70589	Peripheral plasma membrane protein CASK	1.12854	0.789388	0.17446	-0.341194	0.0322746	0.0819318			0	0	0	5	4	7	5	17.3558	17.2121	17.3111	17.4928	17.3714	16.3801	17.0888	17.1357	17.1287	17.2989	17.2085	17.2379	16.9871	17.017	17.32	17.1498	17.2885	17.3187	17.1218	17.3129	17.3306	13	17	17	16	15	12	17	14	17	15	16	17	16	18	14	16	14	15	16	17	16	3	3	3	3	3	3	3	3	3	3	3	3	3	3	3	3	3	3	3	3	3	1	1	1	0	0	0	0	0	0	0	0	0	0	0	0	0	0	0	0	1
Anp32e	P97822	Acidic leucine-rich nuclear phosphoprotein 32 family member E	0.953157	0.848144	-0.069215	-0.237619	0.348725	0.0821737			0	0	0	5	4	7	5	19.6504	19.4722	19.5674	19.5431	19.6829	19.8589	19.3434	19.5369	19.3142	19.6963	19.7159	19.8138	19.4064	19.542	19.6358	19.7569	19.7795	19.739	19.6717	19.8715	19.6934	6	6	6	6	6	5	5	6	6	6	6	6	6	6	6	6	6	6	6	6	6	3	3	3	3	3	3	3	3	3	3	3	3	3	3	3	3	3	3	3	3	3	1	1	0	0	0	0	0	0	0	0	0	0	0	0	0	0	0	0	0	0
Hspa4l	P48722	Heat shock 70 kDa protein 4L	0.729601	2.20746	-0.45482	1.14239	0.105089	0.0828203			0	0	0	5	4	7	5	16.4974	16.6365	16.6609	16.8444	16.3996	17.4576	16.8542	19.3136	17.0358	16.8865	16.3551	17.2401	17.1588	18.0488	16.5836	17.1651	16.2934	16.202	17.3576	16.0232	16.7385	21	21	18	22	18	15	19	20	22	21	16	21	24	27	19	27	12	13	22	16	19	3	3	3	3	3	3	3	3	3	3	3	3	3	3	3	3	3	3	3	3	3	1	1	0	0	0	0	0	0	0	0	0	0	0	0	0	0	0	0	0	0
Plcd1	Q8R3B1	1-phosphatidylinositol 4,5-bisphosphate phosphodiesterase delta-1	0.929707	1.12641	-0.105152	0.171727	0.409552	0.0829976			0	0	0	5	4	7	5	16.8173	16.7904	16.4925	16.9445	16.4996	17.1371	17.1234	16.8823	17.0608	16.7701	16.7108	17.1333	16.5909	17.0145	16.5734	16.9051	16.7356	16.8846	16.9826	16.7567	17.0365	15	15	11	14	13	11	14	12	15	12	10	15	12	16	14	14	12	11	11	13	17	3	3	3	3	3	3	3	3	3	3	3	3	3	3	3	3	3	3	3	3	3	0	0	0	0	0	0	0	0	0	0	0	1	0	0	0	0	0	0	1	0
S100a10	P08207	Protein S100-A10	1.05557	1.57681	0.0780179	0.657012	0.764969	0.0830148			0	0	0	5	3	7	5	15.8227	16.1286	16.4044	15.8724	16.4729	NaN	17.4038	16.4467	16.6799	15.9059	16.1777	16.2543	16.7895	15.2602	15.6511	16.3966	16.2184	16.2068	16.784	15.6924	16.0306	2	2	2	2	2	NaN	2	2	2	2	2	2	2	2	2	2	2	2	2	2	2	2	2	2	2	2	NaN	2	2	2	2	2	2	2	2	2	2	2	2	2	2	2	0	0	0	0	0	0	0	0	0	0	0	1	0	0	0	0	0	0	0	0
Ppp6r3	Q922D4	Serine/threonine-protein phosphatase 6 regulatory subunit 3	1.0962	1.09631	0.132507	0.132654	0.178215	0.083028			0	0	0	5	4	7	5	17.9548	18.1217	17.97	18.0977	17.9719	18.0338	18.1436	18.0857	17.9807	17.8329	18.1676	18.0395	17.5718	17.9199	17.9262	17.7771	18.0433	17.8506	17.8466	18.0634	17.8376	27	28	24	27	26	21	27	26	26	26	28	26	27	24	28	29	27	25	25	31	25	3	3	3	3	3	3	3	3	3	3	3	3	3	3	3	3	3	3	3	3	3	1	1	0	0	0	0	0	0	0	0	0	0	0	0	0	0	0	0	0	0
Fuom	Q8R2K1	Fucose mutarotase	0.64902	1.66923	-0.623665	0.739181	NaN	0.0831442			0	0	0	2	4	6	4	14.3039	NaN	NaN	NaN	14.0484	15.7827	15.2612	15.2855	15.3041	14.8994	14.3934	15.1399	15.0952	14.9361	NaN	14.3348	13.8342	NaN	14.5743	14.8224	15.4459	2	1	1	1	2	2	3	3	3	2	2	2	2	2	1	3	4	1	3	3	4	2	0	0	0	2	2	3	3	3	2	2	2	2	2	0	3	3	0	3	3	3	0	0	0	0	0	0	0	0	0	0	0	1	0	0	0	0	0	0	0	0
Pcbd2	Q9CZL5	Pterin-4-alpha-carbinolamine dehydratase 2	1.07826	1.10986	0.108707	0.150376	0.230757	0.0831601			0	0	0	5	4	7	5	17.2164	17.1563	17.3497	17.2502	17.3084	17.5227	17.5265	17.6879	17.5912	16.8287	17.067	17.4218	17.1488	17.1943	17.1931	17.1788	17.4178	17.5462	17.2166	17.4561	17.522	3	4	4	4	3	3	4	3	3	2	4	3	4	4	3	4	3	4	4	3	3	3	3	3	3	3	3	3	3	3	2	3	3	3	3	3	3	3	3	3	3	3	0	0	0	0	0	0	0	0	0	0	0	1	0	0	0	0	0	0	0	0
Surf6	P70279	Surfeit locus protein 6	0.941556	0.768143	-0.0868813	-0.380553	0.523182	0.0831866			0	0	0	4	4	7	5	15.8905	NaN	16.0954	16.0479	15.8537	15.6416	15.0761	15.309	15.794	16.3556	16.1023	16.0811	15.7608	15.9108	16.3702	15.8305	15.682	15.5163	15.8603	16.1338	15.9861	3	NaN	2	2	3	2	2	3	2	2	3	2	3	3	2	2	3	3	3	3	3	3	NaN	2	2	3	2	2	3	2	2	3	2	3	3	2	2	3	3	3	3	3	0	1	0	0	0	0	0	0	0	0	0	0	0	0	0	0	0	0	0	0
Glrx5	Q80Y14	Glutaredoxin-related protein 5, mitochondrial	0.924113	1.13962	-0.113859	0.188551	0.219362	0.0832002			0	0	0	5	4	7	5	17.8161	18.0031	17.7962	17.7985	17.7834	18.2583	17.9965	17.8533	17.9762	18.0989	18.2229	18.0296	17.723	17.8006	17.8531	17.9452	17.7052	17.8231	17.7542	17.979	17.9011	3	3	3	3	3	3	3	3	3	3	3	3	3	3	3	3	3	3	3	3	3	3	3	3	3	3	3	3	3	3	3	3	3	3	3	3	3	3	3	3	3	3	0	0	0	1	0	0	0	0	0	0	0	0	0	0	0	0	0	0	0	0
Smap	Q9R0P4	Small acidic protein	0.879325	0.717745	-0.185532	-0.478456	0.409467	0.0833446			0	0	0	5	4	7	5	17.9467	17.2754	17.2377	17.8876	17.8735	17.0642	16.9125	17.1427	17.5719	17.8341	18.1083	18.3014	17.3001	17.455	18.1474	17.6617	17.3466	17.2296	17.5399	18.0842	18.0562	3	3	3	3	3	3	3	3	3	3	3	3	3	3	3	3	3	3	3	4	3	3	3	3	3	3	3	3	3	3	3	3	3	3	3	3	3	3	3	3	3	3	0	0	0	0	0	0	0	0	0	0	0	1	0	0	0	0	0	0	0	0
Tfeb	Q9R210	Transcription factor EB	1	0.75949	6.18526e-06	-0.396896	0.999952	0.0834272			0	0	0	5	4	7	5	15.1009	15.0693	15.1128	15.1096	15.1738	14.1202	14.863	14.3895	15.0143	14.9445	15.5131	15.1598	14.8044	15.1424	15.1496	15.079	14.9086	14.959	15.0681	15.2055	14.8269	3	4	3	3	4	4	4	4	3	4	3	4	2	3	4	4	4	4	3	3	4	3	3	3	3	3	3	3	3	3	3	3	3	2	3	3	3	3	3	3	3	3	1	1	0	0	0	0	0	0	0	0	0	0	0	0	0	0	0	0	0	0
Akr1b7	P21300	Aldose reductase-related protein 1	1.02195	0.770285	0.031323	-0.376536	0.838611	0.0836305			0	0	0	5	4	7	5	20.8041	20.7364	20.9493	21.2473	20.7977	20.7167	20.3243	21.0571	20.4805	21.4549	20.921	20.7288	20.8801	20.543	20.8489	20.7527	20.8467	20.8925	21.2169	20.804	21.3457	5	6	5	6	5	4	5	5	5	6	5	6	6	5	5	5	5	5	6	6	5	3	3	3	3	3	3	3	3	3	3	3	3	3	3	3	3	3	3	3	3	3	1	0	0	0	0	0	0	0	0	0	0	0	0	0	0	0	0	0	0	0
Tgfbr2	Q62312	TGF-beta receptor type-2	0.723093	2.12873	-0.467748	1.08999	0.459846	0.0837544			0	0	0	5	4	6	5	14.1122	14.5532	14.1362	14.7714	14.3266	15.0838	14.9737	14.076	16.9011	NaN	14.2945	14.574	17.2681	15.1355	13.3596	14.4545	14.3697	14.3627	14.4138	13.8702	13.8269	3	2	3	4	4	2	2	2	3	1	2	2	2	2	4	4	3	3	3	2	3	3	2	3	3	3	2	2	2	3	0	2	2	2	2	3	3	3	3	3	2	3	0	0	1	0	0	0	0	0	0	0	0	0	0	1	0	0	0	0	1	0
Cdc42bpb	Q7TT50	Serine/threonine-protein kinase MRCK beta	0.933618	1.1675	-0.0990956	0.223425	0.326806	0.0837747			0	0	0	5	4	7	5	17.5151	17.8951	17.9932	17.7503	17.5418	18.2268	18.4378	18.5967	18.1564	17.9194	17.8483	17.8778	17.6363	17.8448	18.012	17.7286	18.0717	18.3037	18.1606	18.1729	17.9461	25	24	28	25	23	19	20	21	21	23	19	22	23	27	25	24	25	21	25	24	26	3	3	3	3	3	3	3	3	3	3	3	3	3	3	3	3	3	3	3	3	3	1	0	1	0	0	0	0	0	0	0	0	0	0	0	0	0	0	0	0	1
Zbp1	Q9QY24	Z-DNA-binding protein 1	0.72299	1.93372	-0.467952	0.951381	0.359896	0.0838163			0	0	0	5	3	5	5	14.4	15.3313	14.0606	14.6005	14.5279	NaN	15.8985	17.0314	16.0503	15.8375	15.6223	NaN	NaN	13.7244	14.307	15.7688	15.2471	15.7634	14.4984	15.188	16.18	2	3	2	2	3	1	4	3	4	3	4	1	1	2	2	2	3	4	3	2	3	2	3	2	2	3	0	3	3	3	3	3	0	0	2	2	2	3	3	3	2	3	0	0	0	0	0	0	0	0	0	0	0	1	0	0	0	0	0	0	0	0
Kiaa1468	Q148V7	LisH domain and HEAT repeat-containing protein KIAA1468	0.950619	1.26836	-0.0730615	0.34296	0.630795	0.0839562			0	0	0	5	4	7	5	14.5451	14.5664	14.3848	14.8443	14.396	15.0403	14.6109	14.9013	14.716	14.3725	14.5752	14.5185	14.7962	15.0054	14.199	14.8756	14.1597	14.4304	14.9521	14.466	14.3628	13	15	11	15	10	9	14	8	11	11	12	12	11	15	9	16	9	10	14	10	9	3	3	3	3	3	3	3	3	3	3	3	3	3	3	3	3	3	3	3	3	3	0	0	0	0	0	1	1	0	0	0	0	0	0	0	0	0	0	0	0	0
B4galt1	P15535	Beta-1,4-galactosyltransferase 1	1.18298	0.764592	0.242428	-0.387237	0.0311403	0.0839972			0	0	0	5	4	6	4	17.0161	17.0454	16.9637	17.5346	17.1671	16.1374	16.8768	16.5596	16.8003	16.8978	16.9706	16.8444	16.9368	16.8791	NaN	16.889	17.1893	17.0491	16.8142	16.8705	NaN	2	2	2	2	2	2	2	2	2	2	2	2	2	2	1	2	2	2	2	2	1	2	2	2	2	2	2	2	2	2	2	2	2	2	2	0	2	2	2	2	2	0	0	0	1	0	0	1	0	0	0	0	1	0	0	0	1	0	0	0	1	0
Sfxn1	Q99JR1	Sideroflexin-1	1.03018	1.08586	0.0428928	0.118832	0.333964	0.084008			0	0	0	5	4	7	5	19.3229	19.2837	19.24	19.2641	19.4565	19.3638	19.2773	19.3933	19.252	19.2895	19.2211	19.2481	19.3752	19.2913	19.2868	19.1818	19.1352	19.1298	19.3616	19.1426	19.2448	10	9	10	10	10	9	10	10	10	10	10	10	10	10	10	11	10	10	10	9	10	3	3	3	3	3	3	3	3	3	3	3	3	3	3	3	3	3	3	3	3	3	0	0	1	1	0	0	0	0	0	0	0	0	0	0	0	0	0	1	0	0
Exoc5	Q3TPX4	Exocyst complex component 5	1.01614	1.08338	0.0230925	0.115546	0.803421	0.0841907			0	0	0	5	4	7	5	17.1374	17.053	17.1412	16.8482	17.0238	17.4847	17.345	17.3848	17.3184	17.2427	17.0294	17.0692	16.8278	16.822	17.2222	16.9103	17.2699	17.3993	17.236	17.2934	17.1398	17	19	18	18	17	16	20	19	18	17	15	16	18	19	18	18	17	19	19	19	17	3	3	3	3	3	3	3	3	3	3	3	3	3	3	3	3	3	3	3	3	3	1	0	0	0	0	0	0	0	0	0	0	0	0	0	0	0	0	0	0	0
Ywhag	P61982	14-3-3 protein gamma	0.93157	1.17125	-0.102263	0.228047	0.156187	0.0844633			0	0	0	5	4	7	5	22.5946	22.4294	22.4123	22.5859	22.5474	23.1489	22.6228	22.8194	22.7963	22.7384	22.634	22.7455	22.3911	22.6756	22.6273	22.5015	22.5503	22.4732	22.7412	22.592	22.7374	14	15	15	13	13	12	14	14	16	15	14	15	16	15	15	15	15	16	15	16	16	3	3	3	3	3	3	3	3	3	3	3	3	3	3	3	3	3	3	3	3	3	1	0	0	0	0	0	0	0	0	0	0	0	0	0	0	0	0	0	0	0
Ppfibp2	O35711	Liprin-beta-2	1.09312	1.56084	0.128449	0.642321	0.658682	0.0845744			0	0	0	5	3	7	5	14.4041	15.3751	14.8493	14.4333	14.345	NaN	15.4346	14.5649	14.4652	14.6351	14.2178	14.8308	14.1584	15.4688	13.9472	14.6122	14.1064	14.6875	14.2877	14.128	13.6866	6	4	4	4	3	1	5	4	5	5	6	8	5	7	4	7	4	3	5	3	3	3	3	3	3	3	0	3	3	3	3	3	3	3	3	3	3	3	3	3	3	3	0	0	0	0	0	0	0	0	0	0	0	1	0	0	0	0	0	0	0	0
Rab6a	P35279	Ras-related protein Rab-6A	0.965019	0.771661	-0.0513711	-0.37396	0.40383	0.0847787			0	0	0	5	4	7	5	19.5775	19.3956	19.5038	19.6555	19.4747	18.3991	19.1556	19.0786	19.3631	19.505	19.5738	19.5737	19.6681	19.7403	19.455	19.4937	19.3395	19.3183	19.482	19.3441	19.3812	7	7	6	7	7	7	6	6	7	6	7	7	6	7	6	6	7	7	6	7	7	3	3	3	3	3	3	3	3	3	3	3	3	3	3	3	3	3	3	3	3	3	0	0	1	0	0	1	0	0	0	0	0	0	0	0	0	0	0	0	0	1
Mecr	Q9DCS3	Trans-2-enoyl-CoA reductase, mitochondrial	0.898144	1.19105	-0.154982	0.252239	0.265347	0.0848732			0	0	0	5	4	7	5	16.4349	16.4127	16.5962	16.4453	16.3621	16.9695	16.8754	16.5999	16.4768	16.5252	16.3766	16.5469	16.9294	17.0701	16.3864	16.4021	16.3047	16.6139	16.6157	16.3446	16.5119	11	11	11	9	9	8	10	8	8	10	11	10	12	12	10	12	10	8	12	9	9	3	3	3	3	3	3	3	3	3	3	3	3	3	3	3	3	3	3	3	3	3	0	0	0	1	0	0	0	0	0	0	0	0	0	0	0	0	0	0	0	0
Afg3l2	Q8JZQ2	AFG3-like protein 2	0.731117	1.10656	-0.451825	0.146076	0.263175	0.0851186			0	0	0	5	4	7	5	18.0069	18.0426	18.0655	19.4136	17.9721	18.197	18.194	18.4663	18.1605	19.8291	19.4472	18.8281	18.138	18.5849	18.0499	18.3864	18.1835	18.0702	18.1849	18.0158	18.0874	18	22	21	19	20	18	21	25	18	20	20	20	23	25	20	23	22	21	22	19	23	3	3	3	3	3	3	3	3	3	3	3	3	3	3	3	3	3	3	3	3	3	0	0	1	1	0	0	0	0	0	0	0	0	0	0	0	0	0	1	0	0
Immt	Q8CAQ8	MICOS complex subunit Mic60	0.893532	1.15903	-0.162409	0.21292	0.224049	0.0852031			0	0	0	5	4	7	5	19.5441	19.5182	19.3094	19.7642	19.6192	19.7905	19.7249	19.6223	19.819	19.6648	19.5162	20.1405	19.5053	19.9313	19.5294	19.7064	19.2899	19.3994	19.5935	19.5464	19.8019	39	41	39	40	40	37	39	40	37	39	39	42	43	45	42	42	37	43	41	39	41	3	3	3	3	3	3	3	3	3	3	3	3	3	3	3	3	3	3	3	3	3	0	0	1	1	0	0	0	0	0	0	0	0	0	0	0	0	0	0	0	1
Fam192a	Q91WE2	Protein FAM192A	0.81742	0.73563	-0.290851	-0.442948	0.115111	0.0856624			0	0	0	5	4	7	5	15.3265	15.6651	16.1087	16.0376	16.1236	15.9902	15.5826	15.0822	15.1828	16.0215	16.3343	16.3934	15.7919	15.8972	16.2236	16.3403	15.927	16.1427	16.0982	15.5225	15.8215	6	6	6	5	5	4	5	5	5	5	6	5	6	6	5	6	5	6	6	5	5	3	3	3	3	3	3	3	3	3	3	3	3	3	3	3	3	3	3	3	3	3	0	1	0	0	0	0	0	0	0	0	0	0	0	0	0	0	0	0	0	0
Prrt2	E9PUL5	Proline-rich transmembrane protein 2	0.642064	1.61378	-0.63921	0.690441	0.22033	0.0864027			0	0	0	5	4	7	5	14.9916	14.6427	14.5282	15.6759	16.0746	15.6622	15.2722	16.2155	14.8908	16.0637	15.064	15.9495	16.8187	16.9362	14.3249	15.5959	14.5303	14.6015	15.6153	14.4536	14.8978	4	4	2	4	4	5	4	5	4	4	3	4	5	5	4	5	3	3	5	4	3	3	3	2	3	3	3	3	3	3	3	3	3	3	3	3	3	3	3	3	3	3	0	0	1	0	0	0	0	0	1	0	0	0	0	0	0	0	0	0	0	1
Dcakd	Q8BHC4	Dephospho-CoA kinase domain-containing protein	0.9201	1.1343	-0.120137	0.181803	0.332401	0.0865336			0	0	0	5	4	7	5	17.0603	17.1628	17.0028	16.9108	16.4197	17.1866	17.0734	17.149	17.1618	17.0164	17.2133	16.8905	17.0491	17.112	16.9341	17.0044	17.0365	16.9151	17.1348	17.0372	16.6808	5	6	4	5	5	4	5	4	5	6	5	5	5	6	5	6	5	4	5	5	6	3	3	3	3	3	3	3	3	3	3	3	3	3	3	3	3	3	3	3	3	3	0	0	0	0	0	0	0	0	0	0	0	1	0	0	0	0	0	0	0	0
Slc25a12	Q8BH59	Calcium-binding mitochondrial carrier protein Aralar1	0.971288	1.13149	-0.0420286	0.178223	0.798398	0.0866311			0	0	0	5	4	7	5	19.9175	20.0578	19.7202	20.1969	19.9067	20.1097	20.1009	19.973	19.9173	20.0534	19.5345	20.2107	19.9827	20.4782	19.6559	20.0976	19.7361	19.744	20.0665	19.7299	19.9586	39	37	35	35	37	33	36	38	36	35	37	37	39	38	37	39	37	37	37	37	37	3	3	3	3	3	3	3	3	3	3	3	3	3	3	3	3	3	3	3	3	3	0	0	1	1	0	0	0	0	0	0	0	0	0	0	0	0	0	1	0	0
Cplx2	P84086	Complexin-2	0.735544	1.81796	-0.443117	0.86232	0.300244	0.0868459			0	0	0	5	4	7	5	16.6661	17.0927	16.836	17.3263	17.5038	17.5282	17.4865	18.1819	17.4054	17.323	16.7505	17.6622	18.1024	18.856	16.2891	17.7134	16.6074	16.6606	18.1366	16.0156	16.5206	8	6	7	7	8	4	8	7	6	8	5	8	8	8	4	8	6	7	8	4	3	3	3	3	3	3	3	3	3	3	3	3	3	3	3	3	3	3	3	3	3	3	1	0	0	0	0	0	0	0	0	0	0	0	0	0	0	0	0	0	0	0
Xpo7	Q9EPK7	Exportin-7	0.974761	0.863764	-0.0368789	-0.211291	0.698415	0.0868503			0	0	0	5	4	7	5	18.6761	18.3861	18.3162	18.6244	18.6101	18.2107	17.8956	17.9775	18.2301	18.6306	18.8217	18.5769	18.4123	18.3665	18.6364	18.4719	18.222	18.0798	18.2773	18.446	18.4238	39	36	32	39	33	27	37	34	35	38	38	33	35	35	36	37	35	32	35	35	33	3	3	3	3	3	3	3	3	3	3	3	3	3	3	3	3	3	3	3	3	3	1	1	0	0	0	0	0	0	0	0	0	0	0	0	0	0	0	0	0	0
Tm9sf3	Q9ET30	Transmembrane 9 superfamily member 3	1.01052	0.855471	0.0150944	-0.225209	0.841668	0.0869493			0	0	0	5	4	7	5	20.5201	20.3134	20.4667	20.5647	20.6965	20.5815	19.9993	20.2458	20.245	20.5954	20.5547	20.5904	20.5022	20.4053	20.5512	20.281	20.5812	20.4402	20.3762	20.5234	20.5446	15	14	14	15	14	11	12	14	13	15	15	13	14	15	14	13	11	14	14	13	13	3	3	3	3	3	3	3	3	3	3	3	3	3	3	3	3	3	3	3	3	3	0	0	1	0	0	0	0	0	0	0	0	0	0	0	0	0	0	1	1	0
Ccdc88b	Q4QRL3	Coiled-coil domain-containing protein 88B	1.17549	1.16224	0.233264	0.216906	0.0126565	0.0870826			0	0	0	5	4	7	5	17.1169	17.2725	17.2574	17.103	17.1145	17.4542	17.3831	17.6308	17.3265	17.0415	16.9893	16.9838	16.7555	16.734	17.1678	16.9051	17.435	17.3404	16.9611	17.2632	17.1591	26	29	29	27	27	22	30	31	30	27	29	26	28	27	28	29	29	29	30	28	25	3	3	3	3	3	3	3	3	3	3	3	3	3	3	3	3	3	3	3	3	3	1	0	1	0	1	1	0	0	0	0	0	0	0	0	0	0	0	0	0	1
Psmg1	Q9JK23	Proteasome assembly chaperone 1	0.90385	1.17399	-0.145844	0.231415	0.192036	0.0871242			0	0	0	5	4	7	5	16.0035	15.9799	16.2047	16.1121	16.2703	16.8383	16.226	16.4712	16.3996	16.1244	16.2008	16.6822	16.2875	16.3194	16.0937	16.1116	16.2136	16.2757	16.3172	16.1836	16.2716	6	8	7	6	9	5	7	8	7	5	5	5	7	7	6	9	7	7	7	7	5	3	3	3	3	3	3	3	3	3	3	3	3	3	3	3	3	3	3	3	3	3	1	0	0	0	1	0	0	0	0	0	0	0	0	0	0	0	0	0	0	0
Prkar1a	Q9DBC7	cAMP-dependent protein kinase type I-alpha regulatory subunit	1.03335	1.1031	0.0473231	0.141568	0.596169	0.0872735			0	0	0	5	4	7	5	19.6652	19.5602	19.495	19.6162	19.4396	19.8008	19.9724	20.0328	20.0183	19.6877	19.5605	19.5146	19.2962	19.2934	19.746	19.4571	19.8974	19.7897	19.646	19.9073	19.8322	19	20	18	18	18	17	18	19	18	18	18	19	18	17	18	20	18	18	18	19	17	3	3	3	3	3	3	3	3	3	3	3	3	3	3	3	3	3	3	3	3	3	0	0	1	0	0	0	0	0	0	0	0	0	0	0	0	0	0	0	0	1
Blnk	Q9QUN3	B-cell linker protein	0.989446	0.877343	-0.0153066	-0.188786	0.87091	0.0872744			0	0	0	5	4	7	5	18.8714	19.1986	18.8326	19.035	18.8936	19.2462	18.8855	18.8746	19.0634	18.9651	19.0702	19.1177	18.7231	18.8615	19.1943	18.9388	19.1837	19.2148	19.0338	19.2837	19.3151	13	12	13	13	12	12	11	13	13	13	13	13	12	11	13	13	13	13	13	15	14	3	3	3	3	3	3	3	3	3	3	3	3	3	3	3	3	3	3	3	3	3	1	0	1	0	0	0	0	0	0	0	0	0	0	0	0	0	0	0	0	1
Vmp1	Q99KU0	Vacuole membrane protein 1	0.948248	1.14597	-0.0766636	0.196572	0.346014	0.0874299			0	0	0	5	4	7	5	15.8122	16.1132	15.9345	15.85	16.0022	16.0858	15.9951	16.3732	16.0222	15.7514	16.0141	15.9858	16.0061	16.1458	16.0464	16.1839	16.0833	15.8425	15.761	15.977	15.9488	3	3	3	3	3	2	3	2	3	3	3	3	3	3	3	3	2	3	3	3	3	3	3	3	3	3	2	3	2	3	3	3	3	3	3	3	3	2	3	3	3	3	0	0	1	0	1	0	0	0	0	0	0	0	0	0	0	0	0	1	0	0
2020-09-03	Q9Z1S5	Neuronal-specific septin-3	0.82269	2.10798	-0.281579	1.07586	0.587656	0.0874309			0	0	0	5	4	7	5	15.0448	15.1217	14.6388	15.8322	16.1814	17.2789	15.3435	16.276	15.1613	15.0891	14.3877	16.0073	16.4181	17.157	14.7079	15.7505	14.4738	14.9516	15.8888	14.2014	15.1797	3	3	3	8	8	3	7	10	3	6	3	8	8	10	2	7	5	5	7	4	7	3	3	3	3	3	3	3	3	3	3	3	3	3	3	2	3	3	3	3	3	3	1	0	0	0	0	0	0	0	1	0	0	0	0	0	0	0	0	0	0	0
Tnpo2	Q99LG2	Transportin-2	1.0255	0.825596	0.0363314	-0.276492	0.735127	0.0876096			0	0	0	5	4	7	5	17.4724	17.6489	17.794	17.6089	17.4202	16.9693	17.3042	17.2646	17.1972	17.2511	17.4676	17.485	17.6374	17.8865	17.5067	17.6335	17.5672	17.448	17.8004	17.324	17.1621	13	14	15	13	14	8	13	13	13	14	15	13	14	14	14	15	13	14	15	14	12	3	3	3	3	3	3	3	3	3	3	3	3	3	3	3	3	3	3	3	3	3	1	1	0	0	0	0	0	0	0	0	0	0	0	0	0	0	0	0	0	0
Pdcd5	P56812	Programmed cell death protein 5	0.996268	1.12763	-0.00539355	0.1733	0.935465	0.0877052			0	0	0	5	4	7	5	19.4259	19.4292	19.3688	19.4919	19.5986	19.8243	19.4134	19.5051	19.4647	19.602	19.6076	19.5701	19.3112	19.3511	19.4439	19.392	19.3608	19.2903	19.366	19.4276	19.4483	6	6	6	6	6	6	6	6	6	6	6	6	6	6	6	6	6	6	6	6	6	3	3	3	3	3	3	3	3	3	3	3	3	3	3	3	3	3	3	3	3	3	0	0	0	0	0	0	0	0	0	0	0	1	0	0	0	0	0	0	0	0
Supv3l1	Q80YD1	ATP-dependent RNA helicase SUPV3L1, mitochondrial	0.941814	0.691302	-0.0864863	-0.532612	0.173486	0.0882632			0	0	0	5	4	7	5	15.7055	15.9078	15.6592	15.7805	15.7817	14.5112	15.5147	15.1108	15.8775	15.7683	15.8645	15.7882	15.888	16.0539	15.7409	15.8701	15.6266	15.9088	15.8145	15.9577	15.6231	10	12	11	9	10	8	10	11	14	12	12	11	11	14	10	14	10	13	14	14	13	3	3	3	3	3	3	3	3	3	3	3	3	3	3	3	3	3	3	3	3	3	0	1	0	1	0	0	0	0	0	0	0	0	0	0	0	0	0	0	0	0
Necap1	Q9CR95	Adaptin ear-binding coat-associated protein 1	0.801641	1.16809	-0.318973	0.224157	0.117822	0.0883486			0	0	0	5	4	7	5	17.2143	16.9768	17.1195	17.4162	17.562	17.6018	17.3795	17.6058	17.4271	17.3704	17.2412	17.7024	17.7076	18.2388	17.1666	17.61	17.2463	17.2411	17.5804	17.0254	17.3038	3	4	3	3	3	4	4	4	4	3	4	3	3	4	3	4	4	4	4	4	4	3	3	3	3	3	3	3	3	3	3	3	3	3	3	3	3	3	3	3	3	3	0	0	1	0	0	0	0	0	0	0	0	0	0	0	0	0	0	0	0	1
Nudt16l1	Q8VHN8	Protein syndesmos	1.07903	0.782228	0.109736	-0.354338	0.0279139	0.0883757			0	0	0	5	4	7	5	19.1047	19.0017	19.1694	19.2335	19.0194	19.1494	18.3517	18.4855	18.477	19.0223	19.0085	18.8969	19.0518	19.0115	19.0056	18.9755	18.9836	19.2358	18.9154	18.7896	18.9267	10	10	10	10	10	8	10	10	11	11	10	10	11	10	10	10	10	10	10	10	11	3	3	3	3	3	3	3	3	3	3	3	3	3	3	3	3	3	3	3	3	3	0	1	0	0	0	0	0	0	0	0	0	0	0	0	0	0	0	0	0	0
Ociad1	Q9CRD0	OCIA domain-containing protein 1	0.964391	0.803521	-0.0523105	-0.315593	0.395721	0.0884869			0	0	0	5	4	7	5	19.925	19.9416	19.7935	19.9446	19.9294	19.3625	19.6332	20.0746	19.8688	20.0523	19.9753	20.1428	19.8233	19.8206	19.9976	19.9019	20.0791	19.8762	19.8795	20.1675	20.2496	13	16	14	13	14	12	14	15	14	14	14	14	14	14	13	15	15	14	14	15	13	3	3	3	3	3	3	3	3	3	3	3	3	3	3	3	3	3	3	3	3	3	0	0	0	0	0	0	1	0	0	0	0	0	0	0	0	0	0	0	0	0
Ero1a	Q8R180	ERO1-like protein alpha	0.956791	1.21275	-0.0637239	0.27828	0.617119	0.0885414			0	0	0	5	4	7	5	15.94	16.2366	16.1782	15.7544	15.6595	16.5169	16.4298	16.3849	16.0428	15.978	15.9726	15.8333	16.2669	16.2139	15.7984	16.059	16.0956	16.1804	16.3349	15.8051	15.9106	10	9	10	10	10	8	11	12	10	10	9	11	8	8	10	11	9	8	8	10	10	3	3	3	3	3	3	3	3	3	3	3	3	3	3	3	3	3	3	3	3	3	0	0	1	0	1	0	0	0	0	0	0	0	0	0	0	0	0	0	1	0
Slc6a1	P31648	Sodium- and chloride-dependent GABA transporter 1	0.925685	1.46479	-0.111407	0.550694	0.550355	0.0887693			0	0	0	5	4	7	5	16.7301	16.8252	16.4885	17.0466	17.4088	17.2718	16.9175	17.2139	17.0215	16.9299	16.9171	17.024	16.9498	17.6085	16.7303	16.919	16.3892	16.578	17.3583	15.8816	16.5702	6	7	6	7	7	5	6	7	6	7	5	7	6	7	6	6	5	6	7	4	7	3	3	3	3	3	3	3	3	3	3	3	3	3	3	3	3	3	3	3	3	3	0	0	1	0	0	0	0	0	0	0	0	0	0	0	0	0	0	1	1	0
Lrpprc	Q6PB66	Leucine-rich PPR motif-containing protein, mitochondrial	0.951562	1.10138	-0.0716301	0.139311	0.380925	0.0891575			0	0	0	5	4	7	5	18.976	18.8621	18.9847	19.1113	18.6994	19.4272	19.1941	19.2597	19.148	19.1288	18.9234	19.1749	18.9481	19.0165	18.8446	18.952	19.1527	19.2079	19.1646	18.9747	19.0896	65	64	65	63	66	51	67	62	63	66	63	66	62	66	66	65	63	64	66	65	65	3	3	3	3	3	3	3	3	3	3	3	3	3	3	3	3	3	3	3	3	3	0	1	1	1	0	0	0	0	0	0	0	0	0	0	0	0	0	0	0	1
Slc27a1	Q60714	Long-chain fatty acid transport protein 1	0.936853	1.17545	-0.0941055	0.233208	0.489256	0.0893237			0	0	0	5	4	7	5	16.8605	16.9199	16.757	17.1796	16.5238	17.0339	17.1479	17.0357	16.8941	16.9344	16.5589	17.1339	16.9283	17.1588	16.7966	17.0851	16.5912	16.627	17.0483	16.7041	17.0027	6	7	5	6	6	5	7	6	6	6	6	6	6	8	5	8	5	5	6	7	6	3	3	3	3	3	3	3	3	3	3	3	3	3	3	3	3	3	3	3	3	3	1	0	1	0	0	0	0	0	0	0	0	0	0	0	0	0	0	0	0	1
Ckap4	Q8BMK4	Cytoskeleton-associated protein 4	0.979415	1.07011	-0.0300079	0.0977583	0.68349	0.0893886			0	0	0	5	4	7	5	18.9766	19.1036	19.0884	19.0511	18.8957	19.3587	19.1893	19.312	19.1483	19.177	18.9777	19.2922	19.097	18.9818	18.926	18.92	19.1266	19.2075	19.101	19.1981	19.1384	25	27	27	25	26	22	26	25	24	26	24	25	25	26	24	25	25	26	24	23	25	3	3	3	3	3	3	3	3	3	3	3	3	3	3	3	3	3	3	3	3	3	1	0	1	0	1	0	0	0	0	0	0	0	0	0	1	0	0	0	0	0
Ptpro	E9Q612	Receptor-type tyrosine-protein phosphatase O	1.03396	1.19521	0.0481771	0.257259	0.615231	0.0894088			0	0	0	5	4	7	5	15.866	16.2981	16.0368	16.047	15.9664	16.4046	16.6587	16.4606	16.3365	16.1062	16.183	16.04	15.78	16.0892	15.7848	15.9794	16.387	16.5038	16.1368	16.0288	15.983	6	6	6	6	6	7	7	7	7	6	5	5	5	5	5	6	6	6	7	6	6	3	3	3	3	3	3	3	3	3	3	3	3	3	3	3	3	3	3	3	3	3	0	0	1	0	0	0	0	0	0	0	0	0	0	1	0	0	0	0	1	0
Fam45a	Q9D8N2	Protein FAM45A	1.20839	1.07226	0.273086	0.100654	0.00834673	0.0895475			0	0	0	5	4	7	5	19.2452	19.3718	19.219	19.2557	19.3235	19.3682	19.248	19.2406	19.2553	19.1158	19.2502	19.1131	18.8294	18.8932	19.0914	18.7765	19.1831	19.2019	19.0723	19.302	19.1277	18	16	18	15	16	14	17	18	16	16	16	17	16	16	17	17	17	17	19	17	17	3	3	3	3	3	3	3	3	3	3	3	3	3	3	3	3	3	3	3	3	3	0	0	0	0	0	0	0	0	0	0	0	1	0	0	0	0	0	0	0	0
Bckdhb	Q6P3A8	2-oxoisovalerate dehydrogenase subunit beta, mitochondrial	0.869082	1.18227	-0.202436	0.241562	0.142078	0.0895754			0	0	0	5	4	7	5	15.6316	15.7953	15.6332	16.0072	15.9032	15.9482	16.0846	16.161	15.9587	16.0089	15.6044	16.2927	15.8729	16.1642	15.8226	16.2102	15.8209	15.7648	15.9743	15.4333	15.9895	4	5	6	6	6	3	5	6	5	5	5	6	6	6	6	6	5	5	6	4	6	3	3	3	3	3	3	3	3	3	3	3	3	3	3	3	3	3	3	3	3	3	0	0	0	1	0	0	0	0	0	0	0	0	0	0	0	0	0	0	0	0
Cst3	P21460	Cystatin-C	0.938469	0.875818	-0.0916197	-0.191298	0.293338	0.0896245			0	0	0	5	4	7	5	20.2434	20.2587	20.3583	20.2268	20.1028	20.5928	20.3692	20.437	20.4366	20.5312	20.4807	20.355	20.0862	20.1303	20.3772	20.3468	20.8118	20.5734	20.453	20.8525	20.5603	5	7	6	6	6	7	7	7	7	5	7	6	5	7	6	6	7	7	8	8	7	3	3	3	3	3	3	3	3	3	3	3	3	3	3	3	3	3	3	3	3	3	0	0	0	0	0	0	0	0	0	0	1	0	0	0	0	0	0	0	0	0
Tbc1d9b	Q5SVR0	TBC1 domain family member 9B	1.17018	1.09272	0.226735	0.12793	0.00735136	0.0899306			0	0	0	5	4	7	5	18.4097	18.5436	18.6211	18.4298	18.5158	18.6202	18.5757	18.7364	18.6295	18.3787	18.4526	18.1979	18.3294	18.1709	18.3324	18.0789	18.549	18.6292	18.4374	18.5922	18.3546	34	32	31	32	30	22	30	27	30	34	32	29	33	29	30	31	29	29	31	30	29	3	3	3	3	3	3	3	3	3	3	3	3	3	3	3	3	3	3	3	3	3	0	0	1	0	0	0	0	0	0	0	0	0	0	0	0	0	0	0	0	1
Plcb2	A3KGF7	1-phosphatidylinositol 4,5-bisphosphate phosphodiesterase beta-2	1.11638	1.12262	0.158831	0.166872	0.00865337	0.0899765			0	0	0	5	4	7	5	16.8868	17.0681	16.9155	16.7897	16.7971	16.9273	17.1454	17.1426	17.0745	16.7603	16.7199	16.6911	16.7922	16.6793	16.8103	16.6752	17.0682	16.8856	16.827	17.0246	16.7225	23	23	24	21	22	15	23	19	21	20	23	19	21	22	22	24	21	21	23	26	21	3	3	3	3	3	3	3	3	3	3	3	3	3	3	3	3	3	3	3	3	3	0	0	0	0	0	0	0	0	0	0	0	1	0	0	0	0	0	0	0	0
Ipo8	Q7TMY7	Importin-8	0.965854	0.670634	-0.0501228	-0.576402	0.614419	0.0902001			0	0	0	5	4	7	5	14.9066	14.7353	14.5438	14.7029	14.8062	13.4785	14.3267	14.9918	14.4777	14.8365	14.8911	14.8754	14.5545	14.5014	14.9253	14.9393	14.6851	14.75	14.9153	14.934	15.1909	3	4	2	3	3	2	2	3	3	3	3	3	3	3	3	3	2	2	3	4	3	3	3	2	3	3	2	2	3	3	3	3	3	3	3	3	3	2	2	3	3	3	1	1	0	0	0	0	0	0	0	0	0	0	0	0	0	0	0	0	0	0
Gbp5	Q8CFB4	Guanylate-binding protein 5	1.02628	1.31198	0.0374184	0.391743	0.84407	0.090294			0	0	0	4	4	7	5	14.1568	13.912	13.7549	NaN	14.3066	15.1469	14.2997	14.3462	14.5136	14.4866	13.8844	14.2464	13.9486	13.7948	14.0914	13.5136	13.9029	14.3944	14.3246	14.0653	14.2371	3	3	3	1	3	2	3	3	3	4	2	2	6	3	3	3	2	5	7	2	4	3	3	3	0	3	2	3	3	3	3	2	2	3	3	3	3	2	3	3	2	3	1	0	1	0	0	1	0	0	0	0	0	0	0	0	0	0	0	0	0	1
Ppp1r2	Q9DCL8	Protein phosphatase inhibitor 2	0.824157	0.87202	-0.279009	-0.197567	0.000403022	0.0903569			0	0	0	5	4	7	5	16.9567	16.8326	17.0156	16.9377	16.9465	17.1938	17.0148	16.8824	16.8697	17.0255	17.1721	17.2533	17.3554	17.2516	17.2839	17.1761	17.4373	17.154	17.1654	17.1489	17.0332	6	5	6	6	6	6	7	8	7	6	8	7	4	9	6	8	5	5	9	8	5	3	3	3	3	3	3	3	3	3	3	3	3	3	3	3	3	3	3	3	3	3	0	0	0	0	0	0	0	0	0	0	0	1	0	0	0	0	0	0	0	0
Ube2g2	P60605	Ubiquitin-conjugating enzyme E2 G2	0.96655	0.727884	-0.049084	-0.45822	0.553774	0.0904278			0	0	0	5	4	7	5	17.6586	17.6765	18.0107	17.6487	17.6386	16.4917	17.5241	17.465	17.4884	17.7362	17.9135	17.7307	17.8223	17.906	17.7539	17.5675	17.4729	17.714	17.9071	17.7084	17.7001	4	4	4	4	4	2	4	3	4	4	4	4	5	4	4	4	4	4	4	4	4	3	3	3	3	3	2	3	3	3	3	3	3	3	3	3	3	3	3	3	3	3	0	0	0	0	0	0	0	0	0	0	0	1	0	0	0	0	0	0	0	0
Rab8b	P61028	Ras-related protein Rab-8B	1.14335	1.11792	0.193272	0.160818	0.0192942	0.0905787			0	0	0	5	4	7	5	20.1411	20.176	20.2514	20.2299	20.3043	20.4356	20.5307	20.6226	20.4131	20.1427	20.1404	19.9719	19.8064	19.9519	20.2171	19.9605	20.4189	20.5381	20.2469	20.2999	20.1946	6	6	6	6	6	5	6	6	6	6	6	6	6	6	6	6	6	6	6	6	6	3	3	3	3	3	3	3	3	3	3	3	3	3	3	3	3	3	3	3	3	3	0	0	1	0	0	0	0	0	0	0	0	0	0	0	0	0	0	0	0	1
Prcp	Q7TMR0	Lysosomal Pro-X carboxypeptidase	1.0621	1.15147	0.0869156	0.203481	0.490083	0.0906769			0	0	0	5	4	7	5	18.6353	18.4409	18.6053	18.5932	18.6857	18.0307	18.3572	18.5797	18.207	18.8322	18.7573	18.3495	18.435	18.2773	18.7031	18.1815	18.1242	18.0715	18.0387	18.1168	18.0998	14	13	13	13	14	13	13	13	12	14	15	13	14	14	13	14	13	13	13	12	13	3	3	3	3	3	3	3	3	3	3	3	3	3	3	3	3	3	3	3	3	3	0	0	0	0	0	0	0	1	0	0	0	0	0	0	0	0	0	0	1	0
Znf22	Q9ERU3	Zinc finger protein 22	1.04866	0.791853	0.0685498	-0.336695	0.728344	0.0907284			0	0	0	5	4	7	5	17.8937	17.2834	17.7471	18.1071	18.2329	17.5109	16.8298	17.4143	17.3338	17.8837	17.7507	18.1197	17.4092	17.8818	18.0735	17.3715	17.3504	17.5244	17.5601	17.6844	17.9251	6	6	6	6	6	5	6	6	6	6	6	6	6	6	6	6	6	6	6	6	6	3	3	3	3	3	3	3	3	3	3	3	3	3	3	3	3	3	3	3	3	3	0	1	0	0	0	0	0	0	0	0	0	0	0	0	0	0	0	0	0	0
Tnr	Q8BYI9	Tenascin-R	1.07622	1.42425	0.105973	0.510198	0.668007	0.0909192			0	0	0	4	3	6	4	15.0267	15.0258	NaN	14.5481	15.4545	NaN	15.1319	15.1399	14.7774	NaN	14.9738	14.5468	15.3462	15.0935	15.1047	14.3819	14.3294	NaN	14.7931	14.842	14.0603	2	2	1	2	2	1	3	4	3	1	2	2	2	3	2	3	2	1	3	2	2	2	2	0	2	2	0	3	3	3	0	2	2	2	3	2	3	2	0	3	2	2	0	0	0	0	0	0	0	0	0	1	1	0	0	0	0	0	0	0	1	0
Tbc1d24	Q3UUG6	TBC1 domain family member 24	1.0852	1.24622	0.117966	0.317557	0.35041	0.0909441			0	0	0	5	4	7	5	16.1049	15.9241	15.9661	16.1046	16.2467	16.7069	16.2269	15.9724	16.2922	16.0338	16.1818	16.2209	15.7092	15.7684	16.1177	15.6274	15.962	16.0426	15.8912	15.7655	16.2489	10	6	8	9	9	6	6	8	8	7	7	8	8	6	8	8	7	8	8	9	10	3	3	3	3	3	3	3	3	3	3	3	3	3	3	3	3	3	3	3	3	3	1	0	1	0	0	0	0	0	0	0	0	0	0	0	0	0	0	0	0	1
Txnl1	Q8CDN6	Thioredoxin-like protein 1	1.02288	1.10751	0.0326405	0.147316	0.231595	0.0909854			0	0	0	5	4	7	5	20.3013	20.2651	20.2279	20.3376	20.3257	20.5843	20.2896	20.523	20.34	20.2413	20.2702	20.316	20.2043	20.3001	20.2713	20.209	20.208	20.2141	20.2913	20.3087	20.4125	15	15	14	14	15	14	15	15	14	15	15	15	15	15	15	15	14	14	15	15	15	3	3	3	3	3	3	3	3	3	3	3	3	3	3	3	3	3	3	3	3	3	1	1	0	0	0	0	0	0	0	0	0	0	0	0	0	0	0	0	0	0
Stat6	P52633	Signal transducer and transcription activator 6	1.02082	1.10771	0.0297325	0.147578	0.559391	0.0913629			0	0	0	5	4	7	5	19.2868	19.3357	19.3741	19.2802	19.4034	19.5729	19.3963	19.4968	19.4893	19.3828	19.3023	19.1829	19.2594	19.4545	19.3607	19.2015	19.475	19.3885	19.1184	19.3953	19.329	20	20	20	21	18	19	20	21	21	22	19	20	22	22	20	20	21	20	21	22	20	3	3	3	3	3	3	3	3	3	3	3	3	3	3	3	3	3	3	3	3	3	1	1	0	0	0	0	0	0	0	0	0	0	0	0	0	0	0	0	0	0
Dmxl2	Q8BPN8	DmX-like protein 2	0.897615	1.52277	-0.155832	0.606698	0.603993	0.0913638			0	0	0	5	4	7	5	14.6753	14.8714	14.5199	15.0432	14.9507	15.5372	14.9533	15.8365	14.8989	14.0902	14.4454	15.3164	15.2746	15.8831	14.5842	15.1816	14.6367	14.4683	14.8283	15.4088	14.1568	10	7	6	15	14	11	17	17	13	11	6	18	15	34	5	27	5	8	20	6	12	3	3	3	3	3	3	3	3	3	3	3	3	3	3	3	3	3	3	3	3	3	0	0	1	0	0	0	0	0	1	0	0	0	0	0	0	0	0	0	0	1
Atad3	Q925I1	ATPase family AAA domain-containing protein 3	0.996537	1.13128	-0.00500466	0.177956	0.933329	0.0916755			0	0	0	5	4	7	5	18.2753	18.1659	18.3521	18.3438	18.2821	18.4737	18.3552	18.639	18.4698	18.4414	18.309	18.443	18.1609	18.2235	18.2199	18.2241	18.1334	18.3153	18.5289	18.2185	18.3362	18	18	16	18	18	15	16	18	18	18	16	18	18	20	17	21	14	17	17	18	18	3	3	3	3	3	3	3	3	3	3	3	3	3	3	3	3	3	3	3	3	3	0	0	1	1	0	0	0	0	0	0	0	0	0	0	0	0	0	0	0	1
Rock2	P70336	Rho-associated protein kinase 2	1.06131	1.07613	0.0858494	0.105855	0.384205	0.0917006			0	0	0	5	4	7	5	19.0984	19.0608	18.9569	19.1025	18.8441	19.4528	19.2523	19.4107	19.2362	19.1471	19.0766	18.9724	18.6679	18.692	19.0432	18.8875	19.2767	19.2469	19.2417	19.2467	19.1485	48	48	50	46	46	39	50	46	50	47	50	46	51	50	49	52	51	50	51	49	50	3	3	3	3	3	3	3	3	3	3	3	3	3	3	3	3	3	3	3	3	3	1	1	1	0	0	0	0	0	0	0	0	0	0	0	0	0	0	0	0	1
Hk3	Q3TRM8	Hexokinase-3	1.05635	0.920509	0.0790943	-0.119496	0.214321	0.0917188			0	0	0	5	4	7	5	21.3012	21.4641	21.2874	21.3014	21.3336	20.8093	21.0169	20.8109	21.0262	21.3441	21.3072	21.2837	21.0931	21.1694	21.4332	21.1782	21.0995	21.0635	20.9432	21.0298	21.0405	38	38	36	37	38	32	37	37	37	37	38	37	39	39	38	37	38	37	37	38	38	3	3	3	3	3	3	3	3	3	3	3	3	3	3	3	3	3	3	3	3	3	0	0	0	0	0	0	0	0	0	0	0	1	0	0	0	0	0	0	0	0
Dym	Q8CHY3	Dymeclin	1.05845	0.889903	0.0819599	-0.16828	0.236603	0.091905			0	0	0	5	4	7	5	16.3513	16.1256	16.3145	16.4335	16.2563	16.2589	16.0222	15.9906	16.2059	16.2639	16.0453	16.3357	16.1046	16.1815	16.3157	16.2533	16.0819	16.4101	16.2859	16.301	16.3595	3	5	3	4	4	4	4	4	5	5	4	4	4	3	4	5	3	4	3	5	5	3	3	3	3	3	3	3	3	3	3	3	3	3	3	3	3	3	3	3	3	3	1	0	1	0	0	1	0	0	0	0	0	0	0	0	0	0	0	0	0	1
Vwa9	Q8R3P6	von Willebrand factor A domain-containing protein 9	1.0713	0.834673	0.099358	-0.260716	0.0526039	0.0922664			0	0	0	5	4	7	5	15.2433	15.163	15.1454	15.3894	15.2396	15.1508	14.5052	14.9169	14.7019	15.1182	15.1491	15.1884	15.0756	15.0711	15.2404	15.1146	15.1381	14.9518	14.9958	15.2193	15.092	4	4	4	4	4	3	3	3	3	5	5	3	4	3	4	5	4	4	5	4	4	3	3	3	3	3	3	3	3	3	3	3	3	3	3	3	3	3	3	3	3	3	0	1	0	0	0	0	0	0	0	0	0	0	0	0	0	0	0	0	0	0
Rftn1	Q6A0D4	Raftlin	0.970826	1.61559	-0.0427152	0.692065	0.930249	0.0923682			0	0	0	4	4	7	4	14.802	NaN	15.2008	15.0775	13.9175	15.3612	15.6557	15.9945	15.8372	15.2869	13.6188	15.4506	15.7654	14.9837	14.6988	13.7409	NaN	14.4463	14.6318	15.1326	15.8697	3	1	2	3	2	5	4	4	4	2	2	2	3	2	4	2	1	2	5	3	4	3	0	2	3	2	3	3	3	3	2	2	2	3	2	3	2	0	2	3	3	3	1	0	1	0	0	0	1	0	0	0	0	0	0	0	0	0	0	0	0	1
Pnkp	Q9JLV6	Bifunctional polynucleotide phosphatase/kinase	1.01611	0.785118	0.0230496	-0.349018	0.749795	0.0923732			0	0	0	5	4	7	5	19.1351	19.0412	19.1212	19.2172	19.1813	19.2032	18.31	18.5098	18.5174	19.1905	19.1614	19.2586	18.9672	18.9087	19.2834	19.0433	18.8946	18.8866	18.9663	19.1207	19.0522	25	25	23	24	24	18	20	21	23	24	24	23	24	24	24	25	22	23	22	24	24	3	3	3	3	3	3	3	3	3	3	3	3	3	3	3	3	3	3	3	3	3	0	1	0	0	0	0	0	0	0	0	0	0	0	0	0	0	0	0	0	0
Pip4k2c	Q91XU3	Phosphatidylinositol 5-phosphate 4-kinase type-2 gamma	0.99734	1.19789	-0.00384295	0.260494	0.95971	0.0924025			0	0	0	5	4	7	5	16.1937	16.2131	16.2189	16.217	16.0453	17.0156	16.5128	16.5011	16.3232	16.1124	16.2222	16.2895	15.9758	16.4305	16.0557	16.1841	16.3553	16.2839	16.3753	16.2548	16.3692	8	8	9	10	8	9	10	9	10	8	6	9	10	9	7	9	9	9	9	9	8	3	3	3	3	3	3	3	3	3	3	3	3	3	3	3	3	3	3	3	3	3	1	0	1	0	0	0	0	0	0	0	0	0	0	0	0	0	0	0	0	1
Brcc3	P46737	Lys-63-specific deubiquitinase BRCC36	1.02764	0.901197	0.0393325	-0.150086	0.50616	0.0924087			0	0	0	5	4	7	5	17.8067	17.7267	17.8111	17.702	17.5828	17.5791	17.6755	17.9346	17.6187	17.7011	17.7744	17.6444	17.6517	17.6868	17.8299	17.5174	17.8805	17.8943	17.9101	17.763	17.8124	10	10	11	11	10	8	9	11	10	12	11	10	11	11	10	11	11	11	11	11	12	3	3	3	3	3	3	3	3	3	3	3	3	3	3	3	3	3	3	3	3	3	1	1	0	0	0	0	0	0	0	0	0	0	0	0	0	0	0	0	0	0
Prpf19	Q99KP6	Pre-mRNA-processing factor 19	1.16921	0.862556	0.22554	-0.21331	0.0114472	0.0924172			0	0	0	5	4	7	5	20.8578	20.7183	20.7409	20.8286	20.9475	20.6949	20.2093	20.2169	20.287	20.4624	20.4922	20.4436	20.8371	20.6987	20.6201	20.5974	20.5798	20.6818	20.5208	20.5795	20.4649	14	14	14	14	14	14	13	11	12	14	14	14	14	13	15	14	13	13	13	13	14	3	3	3	3	3	3	3	3	3	3	3	3	3	3	3	3	3	3	3	3	3	1	1	0	0	0	0	0	0	0	0	0	0	0	0	0	0	0	0	0	0
Aida	Q8C4Q6	Axin interactor, dorsalization-associated protein	0.959122	1.27221	-0.0602137	0.347335	0.464754	0.0924849			0	0	0	5	4	7	5	15.7389	15.9473	15.7045	15.9755	15.7602	16.5993	15.9093	16.0815	15.9014	15.8529	15.8401	15.9486	15.9917	16.0417	15.6103	15.9133	15.5455	15.8823	16.0774	15.6854	15.6873	6	5	5	5	5	5	6	5	4	3	3	4	5	4	4	5	4	5	6	3	4	3	3	3	3	3	3	3	3	3	3	3	3	3	3	3	3	3	3	3	3	3	0	0	0	0	0	0	0	0	0	0	0	1	0	0	0	0	0	0	0	0
Ogfr	Q99PG2	Opioid growth factor receptor	1.00079	1.13636	0.00113994	0.184423	0.983629	0.0925526			0	0	0	5	4	7	5	16.2603	16.2453	16.4154	16.2736	16.2773	16.5591	16.4701	16.8658	16.4747	16.2754	16.4361	16.3939	16.2693	16.1084	16.2633	16.3064	16.4981	16.4183	16.3504	16.2808	16.4925	12	11	10	15	14	14	13	12	15	14	15	13	13	13	14	15	11	13	14	13	14	3	3	3	3	3	3	3	3	3	3	3	3	3	3	3	3	3	3	3	3	3	1	1	0	0	0	0	0	0	0	0	0	0	0	0	0	0	0	0	0	0
Cnbp	P53996	Cellular nucleic acid-binding protein	1.00026	0.839929	0.000376511	-0.25166	0.997624	0.0925659			0	0	0	5	4	7	5	19.8682	19.7428	19.6736	19.974	19.9432	19.9026	19.9651	19.628	19.6266	19.9377	20.0727	20.0614	19.3778	19.7504	19.9858	19.6941	19.868	19.8245	19.9786	20.2311	20.2589	8	8	8	8	8	7	8	8	8	8	8	8	8	8	8	8	8	8	8	8	8	3	3	3	3	3	3	3	3	3	3	3	3	3	3	3	3	3	3	3	3	3	1	0	0	0	1	0	0	0	0	0	0	0	0	0	0	0	0	0	0	0
Chmp2b	Q8BJF9	Charged multivesicular body protein 2b	0.975085	1.25617	-0.0364001	0.329035	0.684044	0.0925664			0	0	0	5	4	7	5	17.6281	17.3949	17.4524	17.5808	17.5566	18.0505	17.5256	17.57	18.2877	17.6326	17.741	17.6505	17.3582	17.3218	17.7377	17.471	17.4559	17.5042	17.4928	17.5177	17.6764	3	3	3	4	4	2	3	3	2	3	3	4	3	3	3	4	3	3	3	3	4	3	3	3	3	3	2	3	3	2	3	3	3	3	3	3	3	3	3	3	3	3	1	0	1	0	0	0	1	0	0	0	0	0	0	0	0	0	0	0	0	1
Tbrg4	Q91YM4	Protein TBRG4	0.982456	1.27728	-0.0255356	0.353075	0.84511	0.0926789			0	0	0	5	4	7	5	14.4197	14.7826	14.3068	14.5294	14.319	15.1222	14.7995	14.6194	14.9532	14.6447	14.747	14.7058	14.4635	14.3638	14.0816	14.4729	14.5462	14.4156	14.8896	14.0724	14.6786	7	6	6	6	7	5	6	6	5	6	8	5	6	5	5	7	5	5	6	6	7	3	3	3	3	3	3	3	3	3	3	3	3	3	3	3	3	3	3	3	3	3	0	0	0	1	0	0	0	0	0	0	0	0	0	0	0	0	0	0	0	0
Nudcd2	Q9CQ48	NudC domain-containing protein 2	1.00003	1.17148	4.94821e-05	0.228329	0.999122	0.0926846			0	0	0	5	4	7	5	17.7572	17.8295	17.5672	17.738	17.6931	18.3095	17.8613	17.8443	17.8186	17.629	17.7618	17.688	17.7323	17.6711	17.7777	17.7587	17.7281	17.7632	17.6379	17.8973	17.624	3	4	4	4	4	2	5	3	5	4	4	4	4	4	5	5	3	4	3	3	4	3	3	3	3	3	2	3	3	3	3	3	3	3	3	3	3	3	3	3	3	3	1	0	0	0	0	0	0	0	0	0	0	0	0	0	0	0	0	0	0	0
Rars2	Q3U186	Probable arginine--tRNA ligase, mitochondrial	0.908441	1.24768	-0.138535	0.319246	0.231026	0.0930298			0	0	0	5	4	7	5	15.1904	15.1327	14.8651	15.2439	15.2462	15.9868	15.3367	15.4321	15.4893	15.2818	15.4062	15.3597	15.2636	15.5278	14.8897	15.1907	15.2601	15.0416	15.4262	15.0267	15.4553	7	6	6	6	5	7	7	6	6	6	6	8	6	5	6	6	5	5	6	6	8	3	3	3	3	3	3	3	3	3	3	3	3	3	3	3	3	3	3	3	3	3	0	0	0	1	0	0	0	0	0	0	0	0	0	0	0	0	0	0	0	0
Dhodh	O35435	Dihydroorotate dehydrogenase (quinone), mitochondrial	0.903403	1.32891	-0.146559	0.410246	0.502354	0.0930749			0	0	0	4	4	3	5	15.5941	15.9903	NaN	15.874	16.2547	16.8582	16.314	16.1645	16.1541	NaN	NaN	16.329	NaN	15.8238	NaN	16.0717	15.8591	16.1899	16.3253	15.8776	15.5604	3	2	1	4	2	2	2	4	2	1	1	2	1	3	1	2	3	2	2	2	3	3	2	0	3	2	2	2	3	2	0	0	2	0	3	0	2	3	2	2	2	3	0	0	1	1	0	0	0	0	0	0	0	0	0	0	0	0	0	0	0	1
Dlst	Q9D2G2	Dihydrolipoyllysine-residue succinyltransferase component of 2-oxoglutarate dehydrogenase complex, mitochondrial	0.875624	1.1412	-0.191617	0.190551	0.069171	0.0931379			0	0	0	5	4	7	5	21.4148	21.5099	21.5265	21.5468	21.2746	21.9604	21.6101	21.7227	21.6163	21.7237	21.6819	21.9214	21.5032	21.6391	21.3323	21.7214	21.6299	21.5701	21.6408	21.3166	21.5267	15	14	14	15	15	14	15	14	16	16	14	14	16	16	16	16	14	16	14	16	16	3	3	3	3	3	3	3	3	3	3	3	3	3	3	3	3	3	3	3	3	3	0	1	0	1	0	0	0	0	0	0	0	0	0	0	0	0	0	0	0	0
Parvb	Q9ES46	Beta-parvin	0.919092	1.22079	-0.12172	0.28782	0.238705	0.0932758			0	0	0	5	4	7	5	16.1961	16.3125	16.3597	16.0373	16.124	17.2015	16.6372	16.8718	16.8024	16.1117	16.5368	16.196	16.5878	16.4154	16.2245	16.2214	16.5731	16.4867	16.954	16.4865	16.4517	9	10	9	10	9	7	9	10	10	9	9	9	10	9	10	11	10	9	10	10	11	3	3	3	3	3	3	3	3	3	3	3	3	3	3	3	3	3	3	3	3	3	1	0	1	0	0	0	0	0	0	0	0	0	0	0	0	0	0	0	0	1
Acat1	Q8QZT1	Acetyl-CoA acetyltransferase, mitochondrial	0.96248	1.06909	-0.0551717	0.0963816	0.37624	0.0933251			0	0	0	5	4	7	5	21.3072	21.3245	21.3381	21.3894	21.217	21.5118	21.3301	21.3047	21.3516	21.3993	21.3118	21.3638	21.3923	21.533	21.1455	21.4471	21.3018	21.3524	21.2751	21.2029	21.2588	19	19	21	21	20	20	21	21	19	21	21	21	19	21	21	22	20	19	22	20	21	3	3	3	3	3	3	3	3	3	3	3	3	3	3	3	3	3	3	3	3	3	0	0	0	1	0	0	0	0	0	0	0	0	0	0	0	0	0	0	0	0
Pde3b	Q61409	cGMP-inhibited 3',5'-cyclic phosphodiesterase B	0.936982	0.686966	-0.0939061	-0.54169	0.514695	0.0933313			0	0	0	5	4	7	5	19.079	18.3907	19.0932	18.8858	18.912	19.0245	18.0112	18.921	17.8704	19.0366	19.0895	19.0659	19.0566	18.8964	19.0786	18.5387	19.0783	18.9904	19.2301	18.9577	18.7358	36	35	36	34	38	29	36	33	34	36	35	35	33	33	37	37	34	33	34	35	36	3	3	3	3	3	3	3	3	3	3	3	3	3	3	3	3	3	3	3	3	3	0	0	1	0	0	0	0	0	0	0	0	0	0	0	0	0	0	1	0	0
Sts	P50427	Steryl-sulfatase	1.03103	1.15881	0.0440915	0.212639	0.711392	0.0934877			0	0	0	5	4	7	5	17.8791	18.2687	18.3746	18.425	18.4565	18.6673	18.6912	18.47	18.2102	18.2412	18.4693	18.4078	17.9849	18.0894	18.2517	18.2127	18.1574	18.4277	18.3272	18.2926	18.2804	15	16	14	16	15	11	15	14	14	15	14	13	15	16	13	15	13	14	15	15	14	3	3	3	3	3	3	3	3	3	3	3	3	3	3	3	3	3	3	3	3	3	0	0	1	0	1	0	0	0	0	0	0	0	0	0	0	0	0	1	1	0
Tsta3	P23591	GDP-L-fucose synthase	1.04917	1.07816	0.0692543	0.108575	0.333347	0.0935694			0	0	0	5	4	7	5	18.1876	18.2323	17.9835	18.3104	18.246	17.952	18.1598	18.0727	18.1785	18.1708	18.2198	18.1756	17.9432	18.0004	18.2305	18.1189	17.9921	17.8993	17.9345	18.0334	18.0517	14	14	14	14	14	11	14	14	14	13	13	12	14	14	13	14	14	14	14	14	14	3	3	3	3	3	3	3	3	3	3	3	3	3	3	3	3	3	3	3	3	3	0	0	0	0	0	0	0	0	0	0	0	1	0	0	0	0	0	0	0	0
Nt5c3a	Q9D020	Cytosolic 5'-nucleotidase 3A	0.438919	3.09371	-1.18797	1.62934	0.464573	0.0935713			0	0	0	5	3	7	5	15.0801	15.5227	14.9785	20.5842	14.6236	NaN	15.5487	15.4742	18.6864	15.0876	15.7064	14.8913	15.0837	20.9253	18.895	20.8311	15.4839	14.9107	15.263	14.6961	14.3484	2	4	4	2	3	1	3	5	5	4	4	4	3	3	4	3	3	3	5	4	3	2	3	3	2	3	0	3	3	3	3	3	3	3	3	3	3	3	3	3	3	3	1	0	0	0	0	0	0	0	0	0	0	0	0	0	0	0	0	0	0	0
Slc16a1	P53986	Monocarboxylate transporter 1	0.747517	1.63778	-0.419821	0.71174	0.095339	0.0936803			0	0	0	5	4	7	5	15.6705	15.6891	15.4603	15.9631	15.5835	16.9793	16.4823	16.1974	16.0842	15.7156	15.669	16.1733	16.6086	16.7228	15.4959	16.2667	15.4649	15.6395	16.7398	15.0098	15.7664	5	6	6	6	6	7	6	6	6	5	5	6	7	7	5	6	5	7	6	5	6	3	3	3	3	3	3	3	3	3	3	3	3	3	3	3	3	3	3	3	3	3	0	0	1	0	0	0	0	0	0	0	0	0	0	0	0	0	0	1	0	0
Psma5	Q9Z2U1	Proteasome subunit alpha type-5	1.01439	0.918167	0.0206086	-0.123172	0.76405	0.09374			0	0	0	5	4	7	5	21.424	21.3304	21.4799	21.4361	21.3641	21.0966	21.2516	21.3535	21.1663	21.5166	21.5745	21.4165	21.3559	21.2364	21.4141	21.19	21.3133	21.3685	21.2209	21.3589	21.4393	11	12	12	11	12	12	12	12	11	11	11	11	12	12	11	11	11	11	11	12	12	3	3	3	3	3	3	3	3	3	3	3	3	3	3	3	3	3	3	3	3	3	1	1	0	0	0	0	0	0	0	0	0	0	0	0	0	0	0	0	1	0
Pacsin1	Q61644	Protein kinase C and casein kinase substrate in neurons protein 1	0.84847	1.52738	-0.237065	0.611056	0.491329	0.0939124			0	0	0	5	4	7	5	17.2117	17.174	17.0903	17.6286	17.7601	18.0265	17.5946	17.9038	17.5051	17.2597	16.9503	17.6263	17.8802	18.8972	16.8787	17.7778	16.6899	17.0328	18.137	16.7457	17.1268	18	17	16	16	17	12	18	17	18	17	14	17	17	21	16	18	15	16	17	17	16	3	3	3	3	3	3	3	3	3	3	3	3	3	3	3	3	3	3	3	3	3	1	0	1	0	0	0	0	0	1	0	0	0	0	0	0	0	0	0	0	1
Nucb2	P81117	Nucleobindin-2	1.00423	1.16211	0.00609392	0.216747	0.961141	0.0940257			0	0	0	5	4	7	5	18.0007	17.9353	18.0822	17.9811	17.9438	18.2522	18.3344	18.4667	18.5026	18.2222	17.9338	18.4009	17.6442	17.7163	17.9747	17.9856	18.2088	18.286	17.8252	18.2603	18.2809	14	14	14	12	15	9	14	11	15	13	14	11	13	13	12	15	12	13	13	14	15	3	3	3	3	3	3	3	3	3	3	3	3	3	3	3	3	3	3	3	3	3	1	1	1	0	1	1	0	0	0	0	1	0	0	0	0	0	0	0	0	1
Lipa	Q9Z0M5	Lysosomal acid lipase/cholesteryl ester hydrolase	1.3429	1.12493	0.42535	0.169841	4.49893e-06	0.0940478	+		0	0	0	5	4	7	5	19.8311	19.9032	20.0822	20.014	19.919	20.1814	20.3854	20.5332	20.34	19.5572	19.566	19.4398	19.6122	19.4659	19.4595	19.5712	20.2396	20.298	20.2782	20.0184	20.1167	9	10	11	8	9	6	8	10	7	11	8	8	10	9	8	8	8	6	9	6	8	3	3	3	3	3	3	3	3	3	3	3	3	3	3	3	3	3	3	3	3	3	0	0	0	0	0	0	0	1	0	0	0	0	0	0	0	0	0	0	1	0
Ampd3	O08739	AMP deaminase 3	1.14685	1.44379	0.197672	0.529856	0.0170699	0.0941333			0	0	0	5	4	7	5	17.3778	17.4373	17.3899	17.3126	17.4433	18.7925	17.8803	17.6366	17.4119	17.3014	17.0372	17.036	17.2766	17.1612	17.4272	17.1221	17.4056	17.6121	17.2855	17.3768	17.3222	16	14	15	16	15	9	15	13	16	15	15	14	16	16	16	16	13	15	15	16	15	3	3	3	3	3	3	3	3	3	3	3	3	3	3	3	3	3	3	3	3	3	0	0	0	0	0	0	0	0	0	0	0	1	0	0	0	0	0	0	0	0
Hdac1	O09106	Histone deacetylase 1	1.02454	0.872281	0.0349782	-0.197135	0.733116	0.094156			0	0	0	5	4	7	5	20.4218	20.4025	20.6439	20.5777	20.7053	20.7531	20.2536	20.3428	20.3812	20.6348	20.4534	20.7893	20.2476	20.3919	20.6801	20.4099	20.5454	20.6356	20.6024	20.7172	20.6485	14	13	14	14	14	11	13	11	11	14	13	15	13	14	13	15	14	13	13	13	12	3	3	3	3	3	3	3	3	3	3	3	3	3	3	3	3	3	3	3	3	3	0	1	0	0	0	0	0	0	0	0	0	0	0	0	0	0	0	0	0	0
Chmp7	Q8R1T1	Charged multivesicular body protein 7	0.996661	1.37703	-0.00482518	0.461556	0.983886	0.0943831			0	0	0	5	4	7	5	14.7098	14.5446	14.79	13.9495	13.8984	16.0164	15.1457	14.8428	15.0089	13.9335	14.6269	14.1096	14.6412	14.9266	13.9852	14.46	14.7853	14.9966	14.7945	14.7229	14.6602	5	5	5	4	3	2	4	4	4	4	5	4	5	4	4	5	4	5	5	5	4	3	3	3	3	3	2	3	3	3	3	3	3	3	3	3	3	3	3	3	3	3	1	1	0	0	0	0	0	0	0	0	0	0	0	0	0	0	0	0	0	0
Casp7	P97864	Caspase-7	1.03846	1.10634	0.0544403	0.145791	0.388472	0.0953705			0	0	0	5	4	7	5	15.8287	15.8692	16.0134	15.7674	15.6243	15.7929	16.0987	15.9883	16.0689	15.7426	15.9047	15.7296	15.7853	15.7129	15.752	15.736	15.8357	15.8048	15.7691	15.9962	15.8011	6	7	6	6	5	5	7	5	7	7	7	6	8	7	7	7	5	6	7	7	7	3	3	3	3	3	3	3	3	3	3	3	3	3	3	3	3	3	3	3	3	3	1	0	0	0	0	0	0	0	0	0	0	0	0	0	0	0	0	0	0	0
Acadvl	P50544	Very long-chain specific acyl-CoA dehydrogenase, mitochondrial	0.935956	1.0738	-0.095487	0.102719	0.274631	0.0954617			0	0	0	5	4	7	5	19.8689	19.8105	19.7307	20.0034	19.7429	20.0113	20.0142	19.8494	19.8735	19.9017	19.7779	20.1359	19.8527	20.1064	19.7231	19.9897	19.7626	19.7926	19.9369	19.7974	19.8822	32	31	33	32	31	30	31	28	31	31	31	30	33	33	32	32	31	32	33	31	31	3	3	3	3	3	3	3	3	3	3	3	3	3	3	3	3	3	3	3	3	3	0	0	1	1	0	0	0	0	0	0	0	0	0	0	0	0	0	0	0	1
Atg4c	Q811C2	Cysteine protease ATG4C	0.764182	1.61998	-0.388011	0.695973	0.234965	0.0954979			0	0	0	5	4	3	4	13.4553	14.0714	13.5362	13.2719	12.9241	14.6789	14.3177	13.1382	13.707	NaN	NaN	NaN	13.9067	14.1693	NaN	13.4434	13.0088	NaN	13.4135	13.3905	13.2451	2	2	3	3	3	2	2	3	3	1	1	1	2	2	1	2	3	1	3	2	2	2	2	3	3	3	2	2	3	3	0	0	0	2	2	0	2	3	0	3	2	2	1	0	0	0	0	0	0	0	0	0	0	0	0	0	0	0	0	0	0	0
Fkbp2	P45878	Peptidyl-prolyl cis-trans isomerase FKBP2	1.01035	1.12727	0.014849	0.172836	0.832427	0.0955954			0	0	0	5	4	7	5	21.2029	21.2338	21.0622	21.2556	21.2449	21.7257	21.4277	21.3561	21.459	21.2938	21.2789	21.3683	21.0502	21.1355	21.1734	20.995	21.2678	21.4055	21.1526	21.369	21.4015	7	7	7	7	7	5	7	7	7	7	7	7	7	7	7	7	7	7	7	7	7	3	3	3	3	3	3	3	3	3	3	3	3	3	3	3	3	3	3	3	3	3	0	0	1	0	1	0	0	0	0	0	0	0	0	0	0	0	0	0	0	1
Ppid	Q9CR16	Peptidyl-prolyl cis-trans isomerase D	0.970012	0.924684	-0.0439255	-0.112968	0.19183	0.0956522			0	0	0	5	4	7	5	19.4441	19.3283	19.4542	19.3549	19.3858	19.3375	19.1982	19.4154	19.2289	19.51	19.4763	19.4119	19.4465	19.3581	19.3923	19.4664	19.3605	19.2965	19.4506	19.4782	19.454	23	22	23	19	22	16	21	21	22	22	22	22	23	22	23	23	22	20	23	23	23	3	3	3	3	3	3	3	3	3	3	3	3	3	3	3	3	3	3	3	3	3	1	1	0	0	0	0	0	0	0	0	0	0	0	0	0	0	0	0	0	0
Vps52	Q8C754	Vacuolar protein sorting-associated protein 52 homolog	1.05131	1.0878	0.0721845	0.121411	0.211706	0.0960142			0	0	0	5	4	7	5	17.6306	17.645	17.6915	17.4012	17.5463	17.6665	17.7827	17.9883	17.8581	17.5758	17.5505	17.5442	17.4839	17.3584	17.5575	17.5049	17.7344	17.7437	17.6601	17.7218	17.6524	18	18	19	19	18	13	19	21	20	20	19	18	21	19	19	19	18	19	17	17	19	3	3	3	3	3	3	3	3	3	3	3	3	3	3	3	3	3	3	3	3	3	0	0	1	0	0	1	1	0	0	0	0	0	0	0	0	0	0	0	0	1
Hars2	Q99KK9	Probable histidine--tRNA ligase, mitochondrial	0.986767	1.05707	-0.0192181	0.0800692	0.771841	0.0960296			0	0	0	5	4	7	5	16.2518	16.2397	16.1983	16.3577	16.4207	16.3999	16.4454	16.4396	16.4869	16.4262	16.4657	16.3188	16.2712	16.1777	16.3805	16.1499	16.3935	16.2977	16.2703	16.4005	16.4524	11	9	12	9	10	9	9	13	9	11	9	9	9	10	13	11	13	11	11	11	11	3	3	3	3	3	3	3	3	3	3	3	3	3	3	3	3	3	3	3	3	3	0	0	0	1	0	0	0	0	0	0	0	0	0	0	0	0	0	0	0	0
Ckb	Q04447	Creatine kinase B-type	1.03676	0.915136	0.0520868	-0.127942	0.181919	0.096338			0	0	0	5	4	7	5	24.0645	23.9605	23.8959	24.009	24.0766	23.6691	23.8005	23.9987	23.8416	24.0113	23.8876	23.9419	23.9182	23.9293	24.0291	23.927	23.9545	23.9239	24.0021	24.0206	23.8759	28	27	27	28	27	23	29	27	27	25	26	27	27	27	27	28	26	28	26	27	27	3	3	3	3	3	3	3	3	3	3	3	3	3	3	3	3	3	3	3	3	3	1	0	0	0	0	0	0	0	0	0	0	0	0	0	0	0	0	0	0	0
Sun2	Q8BJS4	SUN domain-containing protein 2	1.0443	0.840501	0.0625362	-0.250678	0.182212	0.0968437			0	0	0	5	4	7	5	18.916	19.0113	18.8477	18.8972	18.7422	18.7962	18.3244	18.2685	18.3265	18.8356	18.873	18.8137	18.8853	18.7616	18.7437	18.8297	18.8309	18.743	18.7748	18.5182	18.531	23	24	22	24	24	20	23	21	23	24	22	23	24	23	25	23	22	23	23	23	24	3	3	3	3	3	3	3	3	3	3	3	3	3	3	3	3	3	3	3	3	3	0	1	1	0	0	0	1	0	0	0	0	0	0	0	1	0	0	0	1	0
Nampt	Q99KQ4	Nicotinamide phosphoribosyltransferase	1.0966	1.11668	0.133033	0.159211	0.122426	0.0970082			0	0	0	5	4	7	5	20.1822	20.3673	20.2115	20.3003	20.3829	20.312	20.3327	20.4835	20.3263	20.3402	19.9241	20.2185	20.2773	20.2334	20.1304	19.9667	20.1307	20.2479	19.9832	20.3206	20.3397	24	25	26	26	25	22	25	24	25	25	26	26	25	26	25	26	24	24	25	25	26	3	3	3	3	3	3	3	3	3	3	3	3	3	3	3	3	3	3	3	3	3	1	1	0	0	0	0	0	0	0	0	1	0	0	0	0	0	0	0	0	0
Serbp1	Q9CY58	Plasminogen activator inhibitor 1 RNA-binding protein	1.0023	0.918814	0.0033153	-0.122155	0.947689	0.0970344			0	0	0	5	4	7	5	21.3498	21.2037	21.2759	21.318	21.2441	21.1695	21.0214	21.2595	21.2146	21.2298	21.3858	21.3108	21.2533	21.0955	21.3705	21.2789	21.3019	21.3543	21.134	21.3335	21.3182	22	21	20	21	21	20	20	20	21	21	21	20	20	21	21	21	20	22	21	20	21	3	3	3	3	3	3	3	3	3	3	3	3	3	3	3	3	3	3	3	3	3	1	1	0	0	0	0	0	0	0	0	0	0	0	0	0	0	0	0	0	0
Aqr	Q8CFQ3	Intron-binding protein aquarius	1.05606	0.798514	0.0786882	-0.324611	0.623692	0.0971045			0	0	0	5	4	7	5	18.6867	18.3837	18.3357	18.7693	18.9224	18.228	17.9904	18.4798	18.2679	18.9805	18.6862	18.5038	18.2976	18.2007	18.73	18.3874	18.8855	18.3379	18.2104	18.7721	18.6248	10	10	11	9	12	7	11	9	8	12	10	11	11	9	11	11	10	9	11	8	11	3	3	3	3	3	3	3	3	3	3	3	3	3	3	3	3	3	3	3	3	3	0	1	0	0	0	0	0	0	0	0	0	0	0	0	0	0	0	0	0	0
Otud6b	Q8K2H2	OTU domain-containing protein 6B	0.963384	1.10375	-0.0538177	0.142419	0.264415	0.0973394			0	0	0	5	4	7	5	17.0487	17.0761	17.0009	16.9647	17.0631	17.4051	17.1249	17.4195	17.2404	17.1016	17.0248	17.2107	17.0346	16.9386	17.1097	17.1714	17.2352	17.0714	17.0792	17.2416	17.1478	8	8	7	8	6	5	6	7	8	8	7	8	7	8	7	8	8	8	9	8	7	3	3	3	3	3	3	3	3	3	3	3	3	3	3	3	3	3	3	3	3	3	0	0	0	0	0	0	0	0	0	0	0	1	0	0	0	0	0	0	0	0
Nelfa	Q8BG30	Negative elongation factor A	0.9221	0.812747	-0.117005	-0.299121	0.220799	0.0974539			0	0	0	5	4	7	5	18.1408	17.9071	17.9965	18.2603	18.2717	18.2826	17.5552	17.6496	17.6952	18.2428	18.3133	18.4437	17.9926	18.0952	18.2777	18.2606	18.0461	18.0633	17.9447	18.1795	18.2405	10	10	9	9	10	8	9	8	9	11	9	11	11	10	11	9	9	10	10	10	11	3	3	3	3	3	3	3	3	3	3	3	3	3	3	3	3	3	3	3	3	3	0	1	0	0	0	0	0	0	0	0	0	0	0	0	0	0	0	0	0	0
Bnip1	Q6QD59	Vesicle transport protein SEC20	1.01418	1.09586	0.0203137	0.13207	0.453116	0.0978855			0	0	0	5	4	7	5	17.547	17.6116	17.5552	17.4829	17.5068	17.8149	17.7623	17.6892	17.873	17.5631	17.5621	17.5389	17.492	17.4991	17.535	17.4525	17.5462	17.7848	17.5872	17.7783	17.5675	5	5	5	4	4	3	4	4	3	4	5	5	5	5	5	5	4	5	4	5	4	3	3	3	3	3	3	3	3	3	3	3	3	3	3	3	3	3	3	3	3	3	0	0	1	1	1	0	0	0	0	0	0	0	0	0	0	0	1	0	0	0
Ehd4	Q9EQP2	EH domain-containing protein 4	1.03422	1.16333	0.0485494	0.218265	0.150533	0.0979116			0	0	0	5	4	7	5	20.7749	20.8518	20.8921	20.8282	20.7772	20.9563	21.0139	21.3021	20.9508	20.7813	20.8435	20.7431	20.7883	20.6964	20.8443	20.7369	21.0223	20.968	20.8624	20.7395	20.5954	33	33	33	33	33	30	32	33	34	34	33	33	32	34	34	32	32	32	33	33	33	3	3	3	3	3	3	3	3	3	3	3	3	3	3	3	3	3	3	3	3	3	0	0	1	0	0	0	1	0	0	0	0	0	0	0	0	0	0	0	0	1
Inpp4a	Q9EPW0	Type I inositol 3,4-bisphosphate 4-phosphatase	1.1772	1.55602	0.235364	0.637856	0.0949209	0.0981234			0	0	0	5	4	7	5	15.9108	16.1813	16.2153	15.8478	15.9996	17.2032	16.0969	16.8812	16.1462	15.5328	15.6761	15.4698	15.9749	16.1346	15.8044	15.9766	15.209	16.3457	16.224	16.1401	15.8012	9	11	9	9	9	8	9	8	8	8	5	9	11	9	10	8	7	8	8	8	10	3	3	3	3	3	3	3	3	3	3	3	3	3	3	3	3	3	3	3	3	3	0	0	0	0	0	0	0	0	0	0	0	1	0	0	0	0	0	0	0	0
Vps18	Q8R307	Vacuolar protein sorting-associated protein 18 homolog	1.24382	1.10064	0.314783	0.138346	4.90392e-05	0.098229			0	0	0	5	4	7	5	19.3861	19.46	19.5222	19.3865	19.4378	19.4886	19.4855	19.6546	19.2969	19.086	19.0822	19.0495	19.1469	19.2032	19.2782	19.0201	19.4099	19.3999	19.2616	19.3576	19.2863	33	31	33	30	31	28	32	31	29	30	31	28	33	32	31	32	32	31	32	31	32	3	3	3	3	3	3	3	3	3	3	3	3	3	3	3	3	3	3	3	3	3	0	0	1	0	0	0	1	1	0	0	0	0	0	0	0	0	0	0	0	1
Eif3f	Q9DCH4	Eukaryotic translation initiation factor 3 subunit F	1.03297	0.855989	0.0467946	-0.224336	0.40398	0.0984741			0	0	0	5	4	7	5	19.2637	19.4717	19.368	19.2525	19.2689	18.8543	19.3138	19.3538	19.3873	19.2297	19.3925	19.2063	19.3791	19.1819	19.3443	19.2133	19.5503	19.4543	19.3496	19.5127	19.3914	13	12	12	13	13	11	13	13	12	12	12	12	13	13	13	12	12	13	13	13	13	3	3	3	3	3	3	3	3	3	3	3	3	3	3	3	3	3	3	3	3	3	1	0	0	0	0	0	0	0	0	0	0	0	0	0	0	0	0	0	0	0
Sgta	Q8BJU0	Small glutamine-rich tetratricopeptide repeat-containing protein alpha	1.05464	1.14736	0.0767562	0.198319	0.359143	0.0987133			0	0	0	5	4	7	5	19.0899	18.7874	18.7852	18.9576	19.0482	19.3888	19.0659	19.0917	19.2214	18.9474	18.9476	19.0067	18.6415	18.7615	18.9173	18.7763	18.8786	18.9134	18.8417	19.1798	19.1546	8	8	9	6	8	6	9	8	8	9	7	7	8	8	8	8	8	8	9	8	8	3	3	3	3	3	3	3	3	3	3	3	3	3	3	3	3	3	3	3	3	3	1	1	0	0	0	0	0	0	0	0	0	0	0	0	0	0	0	0	0	0
Cttnbp2nl	Q99LJ0	CTTNBP2 N-terminal-like protein	0.940666	0.929204	-0.0882449	-0.105933	0.45559	0.0987374			0	0	0	5	4	7	5	17.365	17.2282	17.3289	17.2557	17.5125	17.4651	17.4593	17.5743	17.4316	17.6743	17.5064	17.6235	17.1027	17.2278	17.6195	17.2299	17.6015	17.5452	17.4621	17.7217	17.6121	18	21	19	19	19	15	18	20	21	18	19	19	19	22	20	21	20	22	20	20	20	3	3	3	3	3	3	3	3	3	3	3	3	3	3	3	3	3	3	3	3	3	1	0	0	0	0	0	0	0	0	0	0	0	0	0	0	0	0	0	0	0
Ttc5	Q99LG4	Tetratricopeptide repeat protein 5	0.940476	0.90762	-0.0885366	-0.13984	0.190612	0.0988457			0	0	0	5	4	7	5	14.9149	15.1231	14.9457	14.9739	15.1553	14.8368	14.8323	15.0058	15.1015	15.1751	15.0925	15.2738	15.0363	15.1742	15.0785	14.9473	15.1202	15.0094	15.0168	15.2219	15.0514	3	4	5	5	4	3	3	3	4	3	3	4	5	7	5	3	4	4	5	5	5	3	3	3	3	3	3	3	3	3	3	3	3	3	3	3	3	3	3	3	3	3	1	1	0	0	0	0	0	0	0	0	0	0	0	0	0	0	0	0	0	0
Capza1	P47753	F-actin-capping protein subunit alpha-1	1.06497	1.09143	0.0908175	0.126225	0.188699	0.0989075			0	0	0	5	4	7	5	23.0086	23.0083	23.054	22.9997	23.0176	23.3922	23.3822	23.4486	23.3004	22.9616	22.8947	22.972	22.8941	22.6554	22.9949	23.115	23.3293	23.2335	23.4051	23.2152	23.09	16	17	16	16	16	14	15	17	15	15	15	17	16	17	16	16	16	16	15	17	15	3	3	3	3	3	3	3	3	3	3	3	3	3	3	3	3	3	3	3	3	3	1	0	0	0	0	0	0	0	0	0	0	0	0	0	0	0	0	0	0	0
Cdan1	Q8CC12	Codanin-1	2.92969	6.67997	1.55075	2.73984	NaN	0.0992061			0	0	0	2	3	2	5	NaN	15.1765	NaN	NaN	17.9227	NaN	17.1644	17.9726	17.5446	12.8721	17.1256	NaN	NaN	NaN	NaN	NaN	13.2241	13.2262	12.9195	17.7096	17.0241	1	2	1	NaN	2	1	3	3	2	2	3	1	1	1	1	1	3	2	2	3	3	0	2	0	NaN	2	0	3	3	2	2	3	0	0	0	0	0	3	2	2	3	3	1	1	1	0	0	0	0	0	0	0	0	0	0	0	0	0	0	1	0	0
Fam136a	Q9CR98	Protein FAM136A	0.786204	0.848271	-0.347024	-0.237402	0.0279174	0.0993582			0	0	0	5	4	7	5	16.8533	16.7468	17.1275	16.4498	17.0289	16.3481	16.8516	16.936	16.9065	16.9944	17.0919	17.4266	17.3297	17.2948	16.8685	17.3118	16.9228	16.9798	17.0689	17.0357	16.9827	4	4	4	4	4	2	4	4	4	4	4	4	4	4	4	4	4	4	4	4	4	3	3	3	3	3	2	3	3	3	3	3	3	3	3	3	3	3	3	3	3	3	0	0	0	0	0	0	0	0	0	0	0	1	0	0	0	0	0	0	0	0
Wls	Q6DID7	Protein wntless homolog	1.0376	1.24003	0.0532466	0.310376	0.8605	0.0994565			0	0	0	5	4	7	5	15.3597	16.3485	15.4534	15.5434	15.4125	16.0632	15.3923	15.2394	15.4306	15.672	16.7532	15.3781	15.2041	15.1555	15.5971	15.2318	15.2778	15.1519	15.2796	15.1439	15.2517	5	4	6	4	5	3	5	4	5	4	4	5	5	5	5	5	4	4	5	5	5	3	3	3	3	3	3	3	3	3	3	3	3	3	3	3	3	3	3	3	3	3	0	0	1	0	1	1	1	0	0	0	0	0	0	0	0	0	0	1	0	0
Hmgcl	P38060	Hydroxymethylglutaryl-CoA lyase, mitochondrial	1.07512	1.08076	0.104495	0.112047	0.285915	0.0996124			0	0	0	5	4	7	5	20.0376	19.4714	19.9697	19.9042	19.9701	20.1452	19.9354	20.1987	20.0023	19.8173	19.8273	19.8754	19.6859	19.6489	19.797	19.7109	19.9936	19.9523	19.902	20.0194	19.9244	13	13	12	13	13	12	13	12	12	13	13	12	12	13	13	13	12	11	12	14	13	3	3	3	3	3	3	3	3	3	3	3	3	3	3	3	3	3	3	3	3	3	0	0	0	1	0	0	0	0	0	0	0	0	0	0	0	0	0	0	0	0
Gmfg	Q9ERL7	Glia maturation factor gamma	1.17704	1.17273	0.235165	0.229873	0.0490732	0.0998346			0	0	0	5	4	7	5	20.6308	20.7067	20.7723	20.7022	20.6366	20.6919	20.8534	20.9363	20.5294	20.5991	20.7452	20.5512	20.2623	20.2872	20.607	20.1301	20.6764	20.6162	20.2737	20.66	20.3881	9	9	9	8	9	9	9	8	8	9	8	9	10	10	9	10	8	9	9	9	9	3	3	3	3	3	3	3	3	3	3	3	3	3	3	3	3	3	3	3	3	3	0	0	0	0	0	0	0	0	0	0	0	1	0	0	0	0	0	0	0	0
Rpp30	O88796	Ribonuclease P protein subunit p30	1.0112	0.851245	0.0160714	-0.232354	0.746996	0.0998471			0	0	0	5	4	7	5	17.1599	17.0597	17.1791	17.1007	17.0992	17.2556	16.7534	17.0455	16.8251	17.148	17.1675	17.2113	16.9334	17.0028	17.1495	17.113	17.4248	17.2528	17.1435	17.0943	17.0959	6	5	6	6	6	6	5	6	5	6	6	6	6	6	6	6	6	6	6	6	6	3	3	3	3	3	3	3	3	3	3	3	3	3	3	3	3	3	3	3	3	3	0	1	0	0	0	0	0	0	0	0	0	0	0	0	0	0	0	0	0	0
Wdr41	Q3UDP0	WD repeat-containing protein 41	1.16541	1.22668	0.220834	0.294764	0.0152057	0.0999265			0	0	0	5	4	7	5	16.3611	16.2636	16.342	15.9824	16.2036	16.2145	16.615	16.3897	16.5713	15.9525	16.2048	16.0023	15.8383	16.0096	15.9993	16.0612	15.8005	16.4585	16.3628	16.0582	16.0843	6	6	6	5	5	5	7	6	7	6	7	6	7	7	6	6	6	6	7	6	6	3	3	3	3	3	3	3	3	3	3	3	3	3	3	3	3	3	3	3	3	3	1	0	0	0	0	0	0	0	0	0	0	0	0	0	0	0	0	0	0	0
Parp9	Q8CAS9	Poly [ADP-ribose] polymerase 9	1.14612	1.18669	0.196755	0.246941	0.0345853	0.0999743			0	0	0	5	4	7	5	17.0227	17.1035	17.0112	17.1733	17.2862	17.6623	16.9673	17.2701	17.3205	17.0331	17.0227	16.8341	16.9993	16.8471	17.0704	16.6516	17.0715	17.0628	16.9418	17.1428	17.0716	20	21	17	18	19	14	20	19	21	15	19	18	20	19	17	19	17	17	20	21	20	3	3	3	3	3	3	3	3	3	3	3	3	3	3	3	3	3	3	3	3	3	1	1	0	0	0	0	0	0	0	0	0	0	0	0	0	0	0	0	0	0
Rbx1	P62878	E3 ubiquitin-protein ligase RBX1	0.963897	0.664528	-0.053049	-0.589598	0.798954	0.0999884			0	0	0	5	4	7	5	17.7855	17.3434	17.0593	17.8272	17.8626	16.1285	16.8319	16.8977	17.5701	17.8789	17.7911	18.0007	17.2156	17.2909	17.9089	17.3143	17.2791	17.0596	17.3054	17.6829	17.9062	3	3	3	3	3	2	3	3	3	3	3	3	3	3	3	3	3	3	3	3	3	3	3	3	3	3	2	3	3	3	3	3	3	3	3	3	3	3	3	3	3	3	1	1	0	0	0	0	0	0	0	0	0	0	0	0	0	0	0	0	0	0
Tmed10	Q9D1D4	Transmembrane emp24 domain-containing protein 10	0.99091	0.938773	-0.0131741	-0.0911516	0.740582	0.100112			0	0	0	5	4	7	5	20.0422	20.1632	20.2042	20.0051	20.0175	19.9713	20.153	20.1776	20.1015	20.1531	20.0484	20.1379	20.0932	20.1077	20.1149	20.0421	20.2505	20.2453	20.1522	20.1466	20.1653	9	10	8	8	9	9	8	9	8	9	9	10	10	10	9	10	8	8	10	9	9	3	3	3	3	3	3	3	3	3	3	3	3	3	3	3	3	3	3	3	3	3	0	0	1	0	1	1	0	0	0	0	0	0	0	1	0	0	0	0	1	0
Ndrg3	Q9QYF9	Protein NDRG3	0.923887	0.928177	-0.114212	-0.107528	0.194011	0.100135			0	0	0	5	4	7	5	16.8739	17.1442	17.1399	17.0775	17.0681	17.0115	17.0724	17.1438	16.9445	17.0221	17.1064	17.2108	17.3123	17.4193	16.9753	17.1785	17.145	17.2745	17.1793	17.0506	17.1035	10	10	9	10	9	6	9	9	10	9	10	11	10	10	10	10	8	7	10	9	10	3	3	3	3	3	3	3	3	3	3	3	3	3	3	3	3	3	3	3	3	3	0	0	0	0	0	0	0	0	0	0	0	1	0	0	0	0	0	0	0	0
Gnpnat1	Q9JK38	Glucosamine 6-phosphate N-acetyltransferase	1.11315	1.08217	0.154645	0.113922	0.149264	0.100173			0	0	0	5	4	7	5	16.4016	16.3399	16.1757	16.2437	16.3173	16.6772	16.4566	16.5576	16.4598	16.2398	16.1768	16.1968	16.1576	16.1546	16.3593	15.702	16.3148	16.3852	16.4791	16.5094	16.4308	5	5	4	5	6	3	4	5	5	6	5	4	5	4	4	5	4	3	5	6	4	3	3	3	3	3	3	3	3	3	3	3	3	3	3	3	3	3	3	3	3	3	0	0	1	0	0	1	1	0	0	0	0	0	0	0	0	0	0	0	0	1
Btk	P35991	Tyrosine-protein kinase BTK	1.06298	0.855578	0.0881155	-0.225028	0.301218	0.100316			0	0	0	5	4	7	5	18.1528	18.1132	18.1244	18.1745	17.8999	18.0314	17.9575	17.7418	18.0937	18.1325	18.2351	17.8504	17.8618	17.9036	18.1172	17.9331	18.1834	18.2635	18.4324	18.1207	17.9058	26	27	28	24	27	20	25	25	25	26	26	26	27	25	25	27	24	26	25	23	25	3	3	3	3	3	3	3	3	3	3	3	3	3	3	3	3	3	3	3	3	3	1	1	1	0	0	0	0	0	0	0	0	0	0	0	0	0	0	0	0	1
Cadm3	Q99N28	Cell adhesion molecule 3	0.716943	1.96759	-0.48007	0.976427	0.316484	0.100417			0	0	0	5	4	7	5	15.4279	15.365	15.4853	15.988	16.3908	15.9975	15.8337	16.2728	15.9096	15.8121	15.1417	16.5135	16.7353	17.7068	15.082	16.4889	14.9833	14.598	16.7609	14.2445	14.5482	4	4	3	6	5	3	4	4	5	4	3	4	6	9	3	6	3	3	7	3	3	3	3	3	3	3	3	3	3	3	3	3	3	3	3	3	3	3	3	3	3	3	0	0	1	0	0	0	0	0	0	0	0	0	0	1	0	0	0	0	1	0
Ppie	Q9QZH3	Peptidyl-prolyl cis-trans isomerase E	1.06272	0.726558	0.0877553	-0.46085	0.466021	0.100641			0	0	0	5	4	7	5	16.3589	15.9862	16.2843	16.3886	16.5882	15.1945	16.1114	16.3339	16.0724	16.2429	16.4192	16.2556	16.4025	16.236	15.8644	16.2139	16.0931	16.4561	16.3081	16.646	16.4412	5	6	5	6	5	3	4	5	5	6	5	5	6	6	5	6	4	7	5	7	6	3	3	3	3	3	3	3	3	3	3	3	3	3	3	3	3	3	3	3	3	3	0	1	0	0	0	0	0	0	0	0	0	0	0	0	0	0	0	0	0	0
Wdr13	Q91V09	WD repeat-containing protein 13	1.0751	1.09133	0.104473	0.126084	0.284971	0.100718			0	0	0	5	4	7	5	16.6457	16.5631	16.5727	16.3857	16.5057	16.6939	16.6867	16.8646	16.5865	16.3526	16.0578	16.5156	16.5232	16.5498	16.3932	16.6186	16.5661	16.6199	16.4848	16.707	16.5314	9	8	9	8	8	6	8	8	7	8	8	8	8	9	9	9	8	9	9	7	7	3	3	3	3	3	3	3	3	3	3	3	3	3	3	3	3	3	3	3	3	3	0	1	0	0	0	0	0	0	0	0	0	0	0	0	0	0	0	0	0	0
Ppt1	O88531	Palmitoyl-protein thioesterase 1	0.51191	0.85927	-0.966038	-0.218816	1.77365e-07	0.100731	+		1	0	0	5	4	7	5	21.909	21.796	21.886	21.7311	21.885	23.5826	23.1599	23.0379	23.1334	22.9496	22.9387	22.9334	22.6146	22.6282	22.9042	22.6835	23.3357	23.3613	23.5083	23.5042	23.527	12	13	12	13	12	14	13	12	12	12	12	12	14	12	13	12	12	13	13	13	13	3	3	3	3	3	3	3	3	3	3	3	3	3	3	3	3	3	3	3	3	3	0	0	0	0	0	0	0	1	0	0	1	0	0	0	0	0	0	0	1	0
Crip1	P63254	Cysteine-rich protein 1	0.751228	1.48197	-0.412677	0.567519	0.0463838	0.100746			0	0	0	5	4	7	5	18.8783	18.6141	18.9319	18.8781	18.9211	19.6799	19.7772	19.5914	19.4455	19.0918	18.6717	19.2928	19.4702	19.7489	18.9207	19.6055	18.5889	18.8729	20.0553	18.7537	19.0092	4	4	3	4	4	4	4	4	3	4	3	4	3	4	4	4	4	3	3	4	4	3	3	3	3	3	3	3	3	3	3	3	3	3	3	3	3	3	3	3	3	3	0	0	0	0	0	0	0	0	0	0	0	1	0	0	0	0	0	0	0	0
Wdr18	Q4VBE8	WD repeat-containing protein 18	1.04378	0.861921	0.0618142	-0.214372	0.357116	0.100794			0	0	0	5	4	7	5	16.8421	16.8779	16.9083	16.751	16.8867	16.9651	16.5496	16.4149	16.6287	16.7862	16.8059	16.9436	16.5914	16.6541	16.9365	16.8221	16.841	16.8391	16.9595	16.9176	16.7124	5	5	5	5	5	4	4	3	4	4	5	4	5	5	3	5	4	4	4	5	4	3	3	3	3	3	3	3	3	3	3	3	3	3	3	3	3	3	3	3	3	3	1	1	0	0	0	0	0	0	0	0	0	0	0	0	0	0	0	0	0	0
Wdr45b	Q9CR39	WD repeat domain phosphoinositide-interacting protein 3	1.06497	0.856883	0.0908151	-0.222831	0.302524	0.101071			0	0	0	5	4	7	5	16.5166	16.7697	16.9652	16.5637	16.7588	16.571	16.5478	16.6188	16.4625	16.4958	16.6732	16.5532	16.7795	16.7149	16.4958	16.6555	16.8843	17.0513	16.6577	16.8129	16.4579	9	10	10	8	8	4	9	9	6	8	9	7	10	9	9	9	9	10	9	7	7	3	3	3	3	3	3	3	3	3	3	3	3	3	3	3	3	3	3	3	3	3	0	0	0	0	0	0	0	1	0	0	0	0	0	0	0	0	0	0	0	0
Wash1	Q8VDD8	WAS protein family homolog 1	1.13337	1.14088	0.180619	0.190147	0.139408	0.101178			0	0	0	5	4	7	5	18.7566	18.3958	18.7395	18.6978	18.641	19.1709	18.7458	18.9415	18.9399	18.5962	18.686	18.6408	18.2025	18.1349	18.5516	18.4466	18.7486	18.7076	18.5833	18.9291	18.8282	11	11	11	9	9	7	11	11	9	10	8	9	10	10	9	10	11	11	11	11	9	3	3	3	3	3	3	3	3	3	3	3	3	3	3	3	3	3	3	3	3	3	1	0	1	0	0	0	1	0	0	0	0	0	0	0	0	0	0	0	0	1
Sord	Q64442	Sorbitol dehydrogenase	1.03911	1.06157	0.0553447	0.0862062	0.252903	0.101226			0	0	0	5	4	7	5	20.2327	20.3044	20.3863	20.2839	20.1996	20.213	20.0834	20.2844	20.2307	20.1099	20.2441	20.2967	20.3173	20.2925	20.1601	20.1615	20.1393	20.154	20.1078	20.1519	20.0303	17	16	15	16	16	13	15	14	15	15	15	15	16	15	15	16	13	14	14	17	15	3	3	3	3	3	3	3	3	3	3	3	3	3	3	3	3	3	3	3	3	3	0	0	1	1	0	0	0	0	0	0	0	0	0	0	0	0	0	0	0	1
Nbea	Q9EPN1	Neurobeachin	0.9298	1.22422	-0.105008	0.291866	0.518726	0.101556			0	0	0	5	4	7	5	15.5979	15.7458	15.4774	15.8658	15.5583	16.1667	15.9373	15.6459	16.1583	15.522	15.6775	16.1854	15.8335	15.8392	15.2094	16.0114	15.4878	15.7693	15.9853	15.451	15.7325	8	7	4	7	6	7	6	7	7	8	8	9	6	10	10	8	6	6	7	7	7	3	3	3	3	3	3	3	3	3	3	3	3	3	3	3	3	3	3	3	3	3	0	0	1	0	0	0	0	0	1	0	0	0	0	0	0	0	0	0	0	1
Ube2v1	Q9CZY3	Ubiquitin-conjugating enzyme E2 variant 1	0.985283	0.93334	-0.0213898	-0.0995261	0.763337	0.101901			0	0	0	5	4	7	5	22.2765	22.0158	22.2046	22.2534	22.1044	22.2952	22.0258	22.1263	22.095	22.2948	22.3132	22.2499	22.0068	22.0609	22.2845	22.1361	22.188	22.2449	22.2785	22.2292	22.2349	14	13	12	13	13	8	10	10	12	10	12	12	13	13	12	12	10	10	12	12	11	3	3	3	3	3	3	3	3	3	3	3	3	3	3	3	3	3	3	3	3	3	0	1	0	0	0	0	0	0	0	0	0	0	0	0	0	0	0	0	0	0
Gstk1	Q9DCM2	Glutathione S-transferase kappa 1	0.937795	1.11996	-0.092655	0.163441	0.398085	0.101948			0	0	0	5	4	7	5	18.019	18.1392	18.0738	18.2709	18.1916	18.4947	18.6448	18.5457	18.6227	18.1924	17.9933	18.4662	18.3149	18.4724	17.9111	18.2703	18.3008	18.4447	18.5747	18.2003	18.5471	10	10	11	11	10	9	10	11	10	11	11	9	11	11	10	10	10	11	11	9	10	3	3	3	3	3	3	3	3	3	3	3	3	3	3	3	3	3	3	3	3	3	0	0	0	1	0	0	0	0	0	0	0	0	0	0	0	0	0	0	0	0
Cox7a2	P48771	Cytochrome c oxidase subunit 7A2, mitochondrial	1.23007	0.372798	0.298742	-1.42353	0.414557	0.102053			0	0	0	5	4	7	5	17.9468	17.5977	16.7423	17.6873	18.3154	15.5199	17.4331	16.0433	18.2072	17.3954	17.4518	17.6636	17.7506	17.5411	17.7037	16.0078	17.6689	17.8926	17.0939	19.7749	18.6918	2	2	2	2	2	2	2	2	2	2	2	2	2	2	2	2	2	2	2	2	2	2	2	2	2	2	2	2	2	2	2	2	2	2	2	2	2	2	2	2	2	2	0	0	1	1	0	0	0	0	0	0	0	0	0	0	0	0	0	0	0	1
Tmem192	Q9CXT7	Transmembrane protein 192	2.0486	1.46803	1.03464	0.553878	0.00250501	0.102186	+		1	0	0	5	4	7	5	18.4648	17.75	17.6893	18.0795	17.8514	18.6817	17.4067	17.7344	17.7704	17.6542	16.9059	17.1091	16.3979	16.5545	17.4852	16.4195	17.6122	16.916	17.2227	17.2193	17.7519	2	3	3	3	3	2	3	3	3	2	3	2	3	3	2	3	2	3	3	3	2	2	3	3	3	3	2	3	3	3	2	3	2	3	3	2	3	2	3	3	3	2	0	0	1	0	0	0	1	1	0	0	0	0	0	0	0	0	0	1	0	0
Arhgef6	Q8K4I3	Rho guanine nucleotide exchange factor 6	0.990402	0.911319	-0.013914	-0.133973	0.863048	0.102235			0	0	0	5	4	7	5	20.2606	20.2686	20.3124	20.094	20.3761	20.1174	20.1997	20.3435	20.1844	20.2757	20.5848	20.2333	20.253	20.208	20.2874	20.0917	20.4919	20.2441	20.4231	20.3402	20.2267	35	34	32	32	33	30	36	35	35	33	34	31	34	31	34	32	34	34	35	33	33	3	3	3	3	3	3	3	3	3	3	3	3	3	3	3	3	3	3	3	3	3	0	0	0	0	0	0	0	0	0	0	0	1	0	0	0	0	0	0	0	0
Tuba4a	P68368	Tubulin alpha-4A chain	1.10178	0.784468	0.139836	-0.350214	0.173788	0.102368			0	0	0	5	4	7	5	23.9894	24.0108	24.1144	24.0872	24.1601	23.155	23.8586	24.0171	23.9738	23.671	23.7064	23.898	24.0516	24.2541	24.0173	23.9293	24.0582	24.1363	24.2736	24.079	23.9596	7	7	7	7	7	7	7	7	7	7	7	7	8	8	7	7	7	7	8	7	7	3	3	3	3	3	3	3	3	3	3	3	3	3	3	3	3	3	3	3	3	3	1	0	0	0	0	0	0	0	0	0	0	0	0	0	0	0	0	0	0	0
Clybl	Q8R4N0	Citrate lyase subunit beta-like protein, mitochondrial	0.818566	1.24024	-0.28883	0.310621	0.284759	0.102516			0	0	0	5	4	7	5	15.8553	16.0838	15.743	16.4249	16.0655	16.1443	16.6374	16.4368	16.3143	16.1683	15.8569	17.0202	16.1383	16.863	15.615	16.6017	15.865	15.9834	16.4266	15.8006	16.2873	10	9	8	10	9	6	9	9	10	9	8	9	10	10	9	9	9	9	10	9	9	3	3	3	3	3	3	3	3	3	3	3	3	3	3	3	3	3	3	3	3	3	0	0	0	1	0	0	0	0	0	0	0	0	0	0	0	0	0	0	0	0
Lbr	Q3U9G9	Lamin-B receptor	0.972695	0.900735	-0.0399404	-0.150825	0.728707	0.102578			0	0	0	5	4	7	5	20.7738	20.3283	20.8536	20.8696	20.9632	20.4289	20.1872	20.3055	20.0688	20.9269	20.8679	20.9426	20.7096	20.5977	20.8812	20.6574	20.3383	20.4243	20.2973	20.4166	20.5156	19	19	19	17	17	13	16	17	17	19	18	17	18	18	18	18	17	16	17	18	17	3	3	3	3	3	3	3	3	3	3	3	3	3	3	3	3	3	3	3	3	3	1	1	1	0	1	0	0	0	0	0	0	0	0	0	0	0	0	1	1	0
Arfgef1	G3X9K3	Brefeldin A-inhibited guanine nucleotide-exchange protein 1	1.05432	1.09983	0.0763178	0.137274	0.416452	0.102848			0	0	0	5	4	7	5	16.6291	16.7914	16.5555	16.6052	16.662	16.8037	16.9068	17.0127	16.8984	16.7781	16.4767	16.8121	16.3192	16.4262	16.6653	16.5288	16.8199	16.7462	16.5635	16.8316	16.8794	25	26	27	30	24	21	28	33	34	27	31	25	28	29	26	30	27	30	29	28	30	3	3	3	3	3	3	3	3	3	3	3	3	3	3	3	3	3	3	3	3	3	1	1	1	0	0	1	0	0	0	0	0	0	0	0	0	0	0	0	0	1
Cadps	Q80TJ1	Calcium-dependent secretion activator 1	0.661778	2.86564	-0.595581	1.51886	0.296788	0.102948			0	0	0	5	4	7	5	14.8997	14.8331	14.6927	15.686	15.2741	17.7444	14.773	16.117	15.1968	15.3098	14.6222	15.9624	16.4783	17.332	13.9369	16.0671	13.8253	14.4064	16.3622	13.5583	14.0423	12	11	12	17	13	13	12	23	18	16	11	20	24	34	9	26	4	6	23	5	9	3	3	3	3	3	3	3	3	3	3	3	3	3	3	3	3	3	3	3	3	3	0	0	1	0	0	0	0	0	1	0	0	0	0	0	0	0	0	0	0	1
Mina	Q8CD15	Bifunctional lysine-specific demethylase and histidyl-hydroxylase MINA	0.998739	0.817255	-0.00182086	-0.291141	0.989531	0.102953			0	0	0	5	4	7	5	16.8159	16.417	16.6182	16.7211	16.7662	16.231	15.8797	16.5635	16.3756	16.7071	16.9025	17.0328	16.2673	16.5855	16.7787	16.4126	16.5483	16.4726	16.3055	16.7123	16.7293	2	3	3	2	4	5	3	2	2	4	4	2	4	3	4	3	3	3	4	4	4	2	3	3	2	3	3	3	2	2	3	3	2	3	3	3	3	3	3	3	3	3	0	1	0	0	0	0	0	0	0	0	0	0	0	0	0	0	0	0	0	0
Ly86	O88188	Lymphocyte antigen 86	1.31621	1.11128	0.396385	0.152219	0.023053	0.103125			0	0	0	5	4	7	5	20.1853	20.5619	20.2758	20.4221	20.1182	20.6303	20.7548	20.7546	20.7811	19.4851	20.2349	19.5416	19.9205	20.118	20.0601	20.0537	20.551	20.6618	20.3623	20.7624	20.5523	7	6	6	6	6	6	7	6	6	6	5	6	6	6	6	6	6	6	6	6	6	3	3	3	3	3	3	3	3	3	3	3	3	3	3	3	3	3	3	3	3	3	0	0	0	0	0	0	0	0	0	0	1	0	0	0	0	0	0	0	1	0
Itgb1	P09055	Integrin beta-1	0.920826	1.12769	-0.119	0.173366	0.0339506	0.103161			0	0	0	5	4	7	5	19.6466	19.6616	19.5223	19.678	19.6055	19.9175	19.8693	19.7727	19.7651	19.6603	19.7675	19.7618	19.8512	19.8616	19.634	19.656	19.485	19.7352	19.9012	19.5114	19.6561	23	24	24	23	22	22	22	21	22	23	22	23	24	23	23	25	22	22	22	22	22	3	3	3	3	3	3	3	3	3	3	3	3	3	3	3	3	3	3	3	3	3	0	0	1	0	0	0	1	0	0	0	0	0	0	1	0	0	0	0	1	0
Cbln1	Q9R171	Cerebellin-1	1.0393	0.791451	0.0556079	-0.337427	0.705309	0.103184			0	0	0	5	4	7	5	19.8931	19.8764	20.2342	20.1817	20.5673	19.8806	19.9616	19.9697	19.3956	20.4136	20.262	19.9647	20.0798	19.7839	20.2	19.9605	19.7833	19.9915	20.1316	20.4065	20.3836	5	5	5	5	6	4	5	5	5	5	5	5	5	5	5	5	5	5	5	5	5	3	3	3	3	3	3	3	3	3	3	3	3	3	3	3	3	3	3	3	3	3	0	0	1	0	0	0	0	0	1	0	1	0	0	0	0	0	0	0	1	0
Slc25a24	Q8BMD8	Calcium-binding mitochondrial carrier protein SCaMC-1	0.942795	1.59811	-0.0849833	0.676363	0.615436	0.103223			0	0	0	5	4	7	5	14.2449	14.7121	14.6137	14.6361	14.5379	15.6333	15.3856	14.5891	14.9357	14.6444	14.0668	14.7649	14.7241	15.067	14.347	14.8233	14.4342	14.0064	15.3632	13.8818	14.6122	3	4	4	5	4	2	5	5	5	5	4	4	3	5	3	4	3	3	6	3	5	3	3	3	3	3	2	3	3	3	3	3	3	3	3	3	3	3	3	3	3	3	0	0	1	1	0	0	0	0	0	0	0	0	0	0	0	0	0	1	0	0
Dopey2	Q3UHQ6	Protein dopey-2	1.1027	1.35594	0.141046	0.439292	0.619989	0.103342			0	0	0	5	4	7	5	16.8718	17.9041	17.1836	17.3325	17.7537	16.6042	16.7937	16.8797	16.8711	16.7689	17.5392	16.8119	17.6763	18.0754	17.0944	16.9106	16.5773	16.6756	16.764	15.8763	15.8462	8	9	8	7	9	4	8	5	9	7	7	9	10	7	7	10	7	6	8	9	7	3	3	3	3	3	3	3	3	3	3	3	3	3	3	3	3	3	3	3	3	3	0	0	1	0	0	1	0	0	0	0	0	0	0	0	0	0	0	0	0	1
Rps7	P62082	40S ribosomal protein S7	1.08185	1.07622	0.113501	0.10597	0.120006	0.103364			0	0	0	5	4	7	5	22.1214	21.8812	21.9956	22.0905	22.1896	21.9715	21.8884	22.0367	22.1291	22.0131	21.9946	21.9198	21.9565	21.8155	22.1026	21.793	21.8021	21.86	21.93	21.9381	21.972	13	12	12	13	13	12	13	12	13	13	12	13	14	12	13	13	12	12	13	13	13	3	3	3	3	3	3	3	3	3	3	3	3	3	3	3	3	3	3	3	3	3	1	0	0	0	0	0	0	0	0	0	0	0	0	0	0	0	0	0	0	0
Rnf220	Q6PDX6	E3 ubiquitin-protein ligase Rnf220	1.09238	0.725681	0.127477	-0.462592	0.319377	0.103418			0	0	0	5	4	7	5	14.9391	14.9236	15.2106	14.797	15.3507	15.2011	14.1698	14.1071	14.3636	14.8439	15.1707	14.8645	14.6805	14.8572	14.8033	15.197	15.0544	15.0242	14.9838	14.5432	15.0093	3	3	2	3	2	2	3	2	3	3	3	3	3	2	3	2	2	2	2	3	2	3	3	2	3	2	2	3	2	3	3	3	3	3	2	3	2	2	2	2	3	2	1	0	0	0	0	0	0	0	0	0	0	0	0	0	0	0	0	0	0	0
Csnk1a1	Q8BK63	Casein kinase I isoform alpha	0.995703	0.821414	-0.00621234	-0.283818	0.91478	0.103553			0	0	0	5	4	7	5	17.7058	17.5759	17.5716	17.6665	17.3857	16.8002	17.4997	17.3862	17.4766	17.6017	17.7264	17.5497	17.4968	17.5555	17.5579	17.6232	17.5618	17.5014	17.7238	17.555	17.5306	5	7	6	5	5	5	6	6	5	6	6	6	6	6	5	6	5	6	7	5	5	3	3	3	3	3	3	3	3	3	3	3	3	3	3	3	3	3	3	3	3	3	1	1	0	0	0	0	0	0	0	0	0	0	0	0	0	0	0	0	0	0
Ptma	P26350	Prothymosin alpha	0.98929	0.647123	-0.015534	-0.627888	0.955238	0.10364			0	0	0	5	4	7	5	24.3283	23.5346	23.6007	24.3788	24.2019	22.8146	23.3293	22.5902	23.7712	24.4486	24.2917	24.4999	23.4342	23.3564	24.3707	23.7693	23.4784	23.5243	23.2544	24.1399	24.3739	7	7	7	7	7	7	7	7	7	7	7	7	7	7	7	7	7	7	7	7	7	3	3	3	3	3	3	3	3	3	3	3	3	3	3	3	3	3	3	3	3	3	0	1	0	0	0	0	0	0	0	0	0	0	0	0	0	0	0	0	0	0
Rgs19	Q9CX84	Regulator of G-protein signaling 19	1.11837	1.26949	0.161397	0.344249	0.417801	0.10376			0	0	0	5	4	7	5	16.3346	16.2771	16.252	15.7661	16.2947	17.0051	16.5343	16.9022	16.3395	16.6251	15.493	16.1901	15.7553	15.9129	16.2887	15.8995	16.4179	16.3791	15.961	16.3656	16.6314	3	4	4	3	4	2	4	5	4	6	3	3	3	5	4	5	5	5	4	3	4	3	3	3	3	3	2	3	3	3	3	3	3	3	3	3	3	3	3	3	3	3	0	0	1	0	0	0	0	0	0	0	0	0	0	0	0	0	0	0	0	1
Rab2b	P59279	Ras-related protein Rab-2B	0.942836	1.14376	-0.0849215	0.193786	0.494504	0.104006			0	0	0	5	4	7	5	17.5413	17.4853	17.3393	17.4577	17.4882	17.9134	17.7367	17.5677	17.6581	17.748	17.8887	17.6859	17.1363	17.4276	17.5845	17.3599	17.2931	17.5443	17.4993	17.743	17.5461	6	6	6	6	5	5	6	5	6	6	6	5	5	5	5	6	5	5	6	6	6	3	3	3	3	3	3	3	3	3	3	3	3	3	3	3	3	3	3	3	3	3	0	0	1	0	1	1	0	0	0	0	0	0	0	0	0	0	0	0	0	1
Mios	Q8VE19	WD repeat-containing protein mio	1.55533	1.15111	0.63722	0.203027	0.000540164	0.104142	+		1	0	0	5	4	7	5	16.1001	15.7831	15.6662	16.106	15.9133	15.8433	15.7307	15.7724	15.9775	15.4916	15.3051	15.4886	15.1707	15.0449	15.5007	14.9341	15.6053	15.3231	15.6248	15.8118	15.7748	9	9	7	5	8	5	7	8	7	7	7	4	6	5	8	6	7	9	9	9	7	3	3	3	3	3	3	3	3	3	3	3	3	3	3	3	3	3	3	3	3	3	0	0	1	0	0	0	0	1	0	0	0	0	0	0	0	0	0	0	0	1
Rps6kc1	Q8BLK9	Ribosomal protein S6 kinase delta-1	1.02906	1.10016	0.0413324	0.137714	0.652861	0.104151			0	0	0	5	4	7	5	17.0994	17.0758	17.1783	17.1366	17.2244	17.3602	17.0808	17.4084	17.309	17.2142	17.1905	17.1346	17.3088	16.7337	17.1507	16.9786	17.1529	17.2411	17.0676	17.0919	17.2057	11	11	12	10	12	11	11	11	13	12	12	12	14	13	12	12	10	11	12	10	10	3	3	3	3	3	3	3	3	3	3	3	3	3	3	3	3	3	3	3	3	3	1	0	1	0	0	0	1	0	0	0	0	0	0	0	0	0	0	0	0	1
Vhl	P40338	Von Hippel-Lindau disease tumor suppressor	1.22291	1.28676	0.290321	0.363742	0.191312	0.104591			0	0	0	4	3	6	5	15.1862	15.0787	14.5191	NaN	15.1787	15.3865	14.8648	NaN	15.5211	14.7896	14.6248	NaN	14.6808	14.258	14.6241	15.2247	14.9138	14.8406	14.6697	15.2233	14.8211	2	2	2	1	2	2	3	1	2	2	2	1	2	3	2	3	2	3	3	2	2	2	2	2	0	2	2	3	0	2	2	2	0	2	3	2	3	2	3	3	2	2	1	1	1	0	0	0	0	0	0	0	0	0	0	0	0	0	0	0	0	1
Rabgef1	Q9JM13	Rab5 GDP/GTP exchange factor	0.937773	1.09371	-0.0926901	0.129231	0.046047	0.104643			0	0	0	5	4	7	5	15.6937	15.6799	15.838	15.7479	15.8026	15.9113	16.1399	16.2674	16.1255	15.7962	15.8517	15.9784	15.7478	15.8542	15.8401	15.8475	15.958	15.9999	15.9087	16.0276	16.0148	9	8	7	7	6	3	7	7	7	8	8	6	5	4	9	6	8	6	8	7	7	3	3	3	3	3	3	3	3	3	3	3	3	3	3	3	3	3	3	3	3	3	1	0	0	0	0	0	1	0	0	0	0	0	0	0	0	0	0	0	0	0
Upf1	Q9EPU0	Regulator of nonsense transcripts 1	1.09675	0.92759	0.133239	-0.10844	0.0533598	0.104779			0	0	0	5	4	7	5	18.8354	18.9228	18.9008	18.9966	18.984	18.7793	18.6356	18.7008	18.5229	18.9259	18.664	18.7103	18.8657	18.7581	18.964	18.6748	18.7474	18.7994	18.6756	18.7635	18.8544	47	47	45	44	46	40	46	42	43	46	47	46	46	47	45	47	44	45	46	46	45	3	3	3	3	3	3	3	3	3	3	3	3	3	3	3	3	3	3	3	3	3	1	1	0	0	0	0	0	0	0	0	0	0	0	0	0	0	0	0	0	0
Rtn4	Q99P72	Reticulon-4	0.94101	1.12211	-0.0877174	0.166213	0.266399	0.104985			0	0	0	5	4	7	5	22.0429	22.14	22.2347	21.9496	21.7756	22.5353	22.306	22.3204	22.2309	22.0986	22.2454	22.167	22.0884	22.0372	22.0234	22.154	22.3711	22.1892	22.2401	22.0309	22.0784	28	25	31	30	28	25	28	30	27	28	29	31	32	35	31	32	28	29	31	32	29	3	3	3	3	3	3	3	3	3	3	3	3	3	3	3	3	3	3	3	3	3	0	0	1	0	1	0	0	0	0	0	0	0	0	0	0	0	0	1	0	0
Park7	Q99LX0	Protein deglycase DJ-1	0.97409	0.897496	-0.0378726	-0.156023	0.64498	0.104987			0	0	0	5	4	7	5	22.9997	22.9581	22.8528	22.9168	23.0488	22.8139	22.6911	22.8695	22.9442	23.0861	23.1877	23.1843	22.8446	22.8489	22.9987	22.8015	22.8422	22.884	22.9864	23.1925	23.0233	15	16	15	15	15	14	15	15	16	15	15	16	15	16	14	16	16	15	15	17	16	3	3	3	3	3	3	3	3	3	3	3	3	3	3	3	3	3	3	3	3	3	1	1	1	1	0	0	0	0	0	0	0	0	0	0	0	0	0	0	0	1
Sdf2l1	Q9ESP1	Stromal cell-derived factor 2-like protein 1	1.07541	1.43402	0.104883	0.520066	0.208641	0.105259			0	0	0	5	4	7	5	17.5457	17.2217	17.1632	17.5614	17.4957	18.0685	17.3291	17.6605	17.6846	17.3009	17.4103	17.2514	17.2966	17.2981	17.327	17.1642	17.4716	17.3303	17.177	17.5184	16.3308	8	7	8	8	8	7	8	8	8	8	8	7	8	8	8	8	8	8	8	8	8	3	3	3	3	3	3	3	3	3	3	3	3	3	3	3	3	3	3	3	3	3	0	0	0	0	1	0	0	0	0	0	0	0	0	0	0	0	0	0	0	0
Pelo	Q80X73	Protein pelota homolog	1.15349	1.16766	0.206001	0.223622	0.311464	0.1053			0	0	0	5	4	7	5	17.0677	16.3636	16.7213	17.2231	16.4852	16.5977	16.6512	16.8681	16.8671	17.0476	16.497	16.7133	16.2322	16.2509	16.8029	16.4197	16.374	16.5308	16.4128	16.4245	16.8699	2	3	2	2	3	3	2	2	2	2	3	3	3	3	2	3	3	2	2	3	2	2	3	2	2	3	3	2	2	2	2	3	3	3	3	2	3	3	2	2	3	2	1	1	0	0	0	0	0	0	0	0	0	0	0	0	0	0	0	0	0	0
Trappc4	Q9ES56	Trafficking protein particle complex subunit 4	1.04022	1.07998	0.0568835	0.111003	0.336675	0.105327			0	0	0	5	4	7	5	18.2004	18.2486	18.1864	18.2176	18.232	18.5044	18.3421	18.6156	18.4015	18.3262	18.1985	18.1075	18.002	18.1086	18.3096	18.0685	18.3801	18.3752	18.3127	18.4213	18.2852	10	9	10	10	10	8	9	10	9	10	9	9	8	9	10	10	10	10	9	9	10	3	3	3	3	3	3	3	3	3	3	3	3	3	3	3	3	3	3	3	3	3	0	0	1	0	1	1	0	0	1	0	0	0	0	0	0	0	0	0	0	1
	Q8BGX2	Uncharacterized protein C19orf52 homolog	0.985642	1.21435	-0.0208644	0.280189	0.884537	0.105328			0	0	0	5	4	7	5	15.9173	15.8136	15.416	16.0202	16.1098	15.9064	16.0914	16.2787	16.0543	15.8944	16.1255	15.9982	15.4464	15.7836	15.9104	15.9751	16.0455	15.492	15.5507	16.0429	15.8816	4	4	8	6	4	4	5	3	4	5	3	6	5	6	4	6	4	4	6	5	6	3	3	3	3	3	3	3	3	3	3	3	3	3	3	3	3	3	3	3	3	3	0	0	1	1	0	0	0	0	0	0	0	0	0	0	0	0	0	0	0	1
St13	Q99L47	Hsc70-interacting protein	1.0228	0.96409	0.0325202	-0.0527596	0.648013	0.105358			0	0	0	5	4	7	5	22.4582	22.2978	22.4945	22.3855	22.3906	22.3317	22.2579	22.2766	22.3289	22.3946	22.585	22.4399	22.3794	22.1531	22.4129	22.2447	22.3906	22.3609	22.3893	22.2799	22.337	14	13	13	14	13	12	11	11	14	14	12	14	13	13	13	13	14	14	13	14	14	3	3	3	3	3	3	3	3	3	3	3	3	3	3	3	3	3	3	3	3	3	1	0	0	0	0	0	0	0	0	0	0	0	0	0	0	0	0	0	0	0
Trim36	Q80WG7	E3 ubiquitin-protein ligase Trim36	1.02338	0.599517	0.0333364	-0.738127	0.813821	0.105442			0	0	0	5	4	7	5	18.9736	19.401	18.9427	18.9043	18.5086	16.4681	17.4731	17.4453	18.4017	18.7104	19.0979	18.6752	19.0255	18.9934	18.9238	18.9625	18.5119	17.8091	18.6719	17.931	18.002	13	12	9	12	12	8	8	8	9	12	11	9	10	12	12	11	10	10	11	12	12	3	3	3	3	3	3	3	3	3	3	3	3	3	3	3	3	3	3	3	3	3	1	0	0	0	0	0	0	0	0	0	0	0	0	0	0	0	0	0	0	0
Tiprl	Q8BH58	TIP41-like protein	1.01715	0.930246	0.0245395	-0.104316	0.803565	0.105576			0	0	0	5	4	7	5	18.4246	18.0729	18.1091	18.3461	18.4078	18.2227	18.0904	18.2669	18.2761	18.2479	18.4369	18.4556	18.034	18.12	18.3003	18.1382	18.3885	18.1904	18.3608	18.3696	18.2824	11	12	11	11	12	9	11	10	11	12	11	11	12	12	11	11	10	11	12	11	11	3	3	3	3	3	3	3	3	3	3	3	3	3	3	3	3	3	3	3	3	3	1	0	0	0	0	0	0	0	0	0	0	0	0	0	0	0	0	0	0	0
Gpd2	Q64521	Glycerol-3-phosphate dehydrogenase, mitochondrial	0.910043	1.32869	-0.135993	0.41	0.338714	0.105629			0	0	0	5	4	7	5	18.2634	18.3308	18.2562	18.4656	18.5015	18.9884	18.7738	18.7877	18.6662	18.6525	18.0987	18.6032	18.6598	18.8798	18.1625	18.4398	18.0381	18.3363	19.066	18.054	18.4758	37	38	37	37	36	32	37	36	36	36	37	37	38	39	36	39	33	36	38	36	35	3	3	3	3	3	3	3	3	3	3	3	3	3	3	3	3	3	3	3	3	3	0	0	1	1	0	0	0	0	0	0	0	0	0	0	0	0	0	0	0	1
Ncf1	Q09014	Neutrophil cytosol factor 1	1.09873	0.876782	0.135831	-0.18971	0.0739157	0.106122			0	0	0	5	4	7	5	20.935	21.1821	21.1117	20.9734	21.0169	20.9294	20.9247	21.1611	20.7477	20.8598	21.0696	20.9345	20.8211	20.7563	21.0783	20.8364	21.3155	21.146	21.082	21.1732	20.9355	23	22	22	23	23	18	22	22	22	22	22	22	26	23	24	22	22	22	23	23	23	3	3	3	3	3	3	3	3	3	3	3	3	3	3	3	3	3	3	3	3	3	1	0	1	0	0	0	0	0	0	0	0	0	0	0	0	0	0	0	0	1
Cnot10	Q8BH15	CCR4-NOT transcription complex subunit 10	1.0825	0.894032	0.114361	-0.161602	0.232529	0.106185			0	0	0	5	4	7	5	15.0976	15.3995	15.3711	15.1161	15.0315	14.9294	15.0067	15.1942	15.0602	15.0434	15.2603	14.8246	15.1111	15.2268	15.0857	15.0696	15.114	15.4152	15.2596	15.212	15.0452	7	8	8	7	7	7	7	8	9	6	7	9	7	10	6	7	8	7	7	7	5	3	3	3	3	3	3	3	3	3	3	3	3	3	3	3	3	3	3	3	3	3	1	1	0	0	0	0	0	0	0	0	0	0	0	0	0	0	0	0	0	0
Lyrm4	Q8K215	LYR motif-containing protein 4	0.976287	1.0925	-0.0346232	0.127637	0.82449	0.106352			0	0	0	5	4	7	5	17.5817	17.6057	17.3661	17.8948	17.1461	17.5499	17.7298	17.6032	17.6026	17.5628	17.4736	17.7378	17.4859	17.8045	17.0829	17.7268	17.3904	17.3657	17.6438	17.4932	17.5756	7	8	6	6	6	5	5	7	6	7	5	6	5	6	6	8	5	4	6	6	6	3	3	3	3	3	3	3	3	3	3	3	3	3	3	3	3	3	3	3	3	3	0	1	0	1	0	0	0	0	0	0	0	0	0	0	0	0	0	0	0	0
Dstn	Q9R0P5	Destrin	0.971042	1.18313	-0.0423951	0.242605	0.63451	0.106575			0	0	0	5	4	7	5	22.149	22.1571	21.8857	22.046	22.0009	22.6414	22.0148	22.0689	22.2228	22.1958	22.2407	22.2929	21.8331	21.9828	22.115	21.9706	21.9184	21.9065	22.0817	22.0028	22.0625	14	15	15	14	15	16	15	15	15	15	15	15	16	16	15	15	15	16	16	15	15	3	3	3	3	3	3	3	3	3	3	3	3	3	3	3	3	3	3	3	3	3	0	0	0	0	0	0	0	0	0	0	0	1	0	0	0	0	0	0	0	0
Arrb2	Q91YI4	Beta-arrestin-2	1.08432	1.10822	0.116784	0.148241	0.277227	0.106917			0	0	0	5	4	7	5	19.6985	19.9014	19.8038	19.7272	19.5329	19.9775	19.6634	19.8689	19.7716	19.686	19.8499	19.7498	19.435	19.3122	19.7465	19.5323	19.6505	19.7489	19.5467	19.8105	19.6039	23	23	25	23	24	21	23	20	22	23	23	21	24	22	24	24	21	23	24	25	23	3	3	3	3	3	3	3	3	3	3	3	3	3	3	3	3	3	3	3	3	3	1	1	1	0	0	0	0	0	0	0	0	0	0	0	0	0	0	0	0	1
Nsmaf	O35242	Protein FAN	1.16952	1.32512	0.225914	0.406124	0.0605462	0.107017			0	0	0	5	4	7	5	15.0346	15.1342	14.9529	15.0042	14.9907	16.0628	15.0317	14.9893	15.3075	15.0215	15.0268	14.7236	14.393	14.7032	14.9713	14.7424	14.9792	14.9372	14.8615	14.9831	14.9474	3	3	3	3	4	3	3	5	4	3	3	5	4	3	5	3	6	4	4	4	5	3	3	3	3	3	3	3	3	3	3	3	3	3	3	3	3	3	3	3	3	3	0	0	0	0	0	0	0	0	0	0	0	1	0	0	0	0	0	0	0	0
P4hb	P09103	Protein disulfide-isomerase	0.987151	1.11031	-0.018657	0.15096	0.786543	0.107202			0	0	0	5	4	7	5	21.7518	21.7641	21.7833	21.921	21.9442	22.0801	22.0944	22.215	21.9893	21.992	21.9423	21.9394	21.7338	21.6848	21.9326	21.736	21.8807	21.9565	21.7442	22.0305	22.1068	37	38	39	33	38	33	37	39	39	37	38	38	39	40	39	40	38	39	38	38	37	3	3	3	3	3	3	3	3	3	3	3	3	3	3	3	3	3	3	3	3	3	0	0	1	0	1	0	0	0	0	0	0	0	0	0	0	0	0	0	0	1
Letmd1	Q924L1	LETM1 domain-containing protein 1	0.952906	0.891832	-0.069594	-0.165156	0.352224	0.107265			0	0	0	5	4	7	5	17.9813	17.8605	17.8173	17.6839	17.8166	17.7606	17.4983	17.7948	17.4901	18.0521	18.056	17.8336	17.8768	17.7548	17.9858	17.7516	17.9715	17.7365	17.7539	17.8277	17.716	11	12	12	12	10	8	10	11	12	13	12	10	11	13	11	14	11	12	13	12	10	3	3	3	3	3	3	3	3	3	3	3	3	3	3	3	3	3	3	3	3	3	0	0	1	1	0	0	0	0	0	0	0	0	0	0	0	0	0	0	0	1
Ctcf	Q61164	Transcriptional repressor CTCF	0.97048	0.835051	-0.0432301	-0.260063	0.755384	0.107346			0	0	0	5	4	7	5	17.1464	16.7064	16.9307	17.2969	17.2622	16.8153	16.5533	16.6774	16.7612	17.3181	17.2492	17.3104	16.762	16.9597	17.2302	16.9528	16.7982	16.6636	16.9229	17.0963	17.3282	9	8	8	8	8	6	8	8	8	8	8	8	9	8	8	8	8	8	8	8	8	3	3	3	3	3	3	3	3	3	3	3	3	3	3	3	3	3	3	3	3	3	0	1	0	0	0	0	0	0	0	0	0	0	0	0	0	0	0	0	0	0
Ppp1cb	P62141	Serine/threonine-protein phosphatase PP1-beta catalytic subunit	0.924576	0.931959	-0.113136	-0.101661	0.220391	0.107382			0	0	0	5	4	7	5	19.3276	19.2046	19.1398	19.3251	19.3041	19.2616	19.1836	19.244	19.1674	19.4793	19.4642	19.3611	19.1785	19.6741	19.2288	19.2276	19.2945	19.2314	19.4883	19.2565	19.3083	8	8	7	8	8	8	8	7	8	8	8	8	7	7	8	8	8	7	8	8	8	3	3	3	3	3	3	3	3	3	3	3	3	3	3	3	3	3	3	3	3	3	1	1	0	0	0	0	0	0	0	0	0	0	0	0	0	0	0	0	0	0
Atox1	O08997	Copper transport protein ATOX1	0.995857	0.746436	-0.00598897	-0.42191	0.924332	0.107488			0	0	0	5	4	7	5	22.5121	22.4696	22.3078	22.5236	22.5006	21.4448	22.3299	22.3606	22.3937	22.4807	22.4661	22.395	22.6448	22.3487	22.5904	22.3555	22.6444	22.6061	22.1842	22.7283	22.6077	6	6	6	6	6	6	6	6	6	6	6	6	6	6	6	6	6	6	6	6	6	3	3	3	3	3	3	3	3	3	3	3	3	3	3	3	3	3	3	3	3	3	0	0	0	0	0	0	0	0	0	0	0	1	0	0	0	0	0	0	0	0
Plscr3	Q9JIZ9	Phospholipid scramblase 3	1.30891	1.20326	0.388365	0.266951	0.000601094	0.107557			0	0	0	5	4	7	5	17.5767	17.6076	17.5357	17.4333	17.7234	17.9857	17.5879	17.5645	17.3715	17.2227	17.1293	17.0544	17.268	17.1044	17.4759	17.0541	17.1949	17.4402	17.2925	17.6323	17.2424	5	7	5	6	6	5	6	6	7	6	5	5	5	7	7	6	6	5	5	6	7	3	3	3	3	3	3	3	3	3	3	3	3	3	3	3	3	3	3	3	3	3	0	0	1	1	0	0	0	0	0	0	0	0	0	0	1	0	0	0	0	0
Pdcd10	Q8VE70	Programmed cell death protein 10	1.08362	1.06579	0.115865	0.0919201	0.0755146	0.107624			0	0	0	5	4	7	5	19.1342	19.1785	19.061	19.1168	19.1085	19.2686	19.4203	19.2153	19.3003	19.0837	19.1918	19.0093	18.8749	18.8839	19.0903	18.8938	19.194	19.2947	19.2033	19.2335	19.1207	10	10	7	9	10	5	9	8	8	10	9	9	9	9	9	9	8	8	9	10	10	3	3	3	3	3	3	3	3	3	3	3	3	3	3	3	3	3	3	3	3	3	1	0	1	0	0	1	0	0	0	0	0	0	0	0	0	0	0	0	0	1
Maoa	Q64133	Amine oxidase [flavin-containing] A	0.816419	1.42525	-0.292619	0.51121	0.0802958	0.10763			0	0	0	5	4	7	5	18.9395	19.0114	19.202	19.1634	19.0308	19.9153	19.6758	19.4303	19.422	19.1812	19.0441	19.2911	19.7892	19.8026	19.0524	19.3736	18.9748	19.19	19.8864	18.4954	18.9517	16	13	17	15	16	15	17	15	15	16	16	16	16	18	15	16	14	15	17	15	15	3	3	3	3	3	3	3	3	3	3	3	3	3	3	3	3	3	3	3	3	3	0	0	1	1	0	0	0	0	0	0	0	0	0	0	0	0	1	0	0	0
Dapp1	Q9QXT1	Dual adapter for phosphotyrosine and 3-phosphotyrosine and 3-phosphoinositide	0.988748	0.644781	-0.0163259	-0.633118	0.852691	0.107679			0	0	0	5	4	7	5	16.0726	16.0943	16.1224	16.148	16.062	14.2979	15.8492	15.8556	15.8507	16.1649	16.4666	16.1216	15.9078	16.0041	16.1846	15.9638	16.2078	16.037	16.1299	16.0812	16.0266	6	6	6	7	6	2	6	7	5	8	8	7	8	6	7	7	7	7	7	6	7	3	3	3	3	3	2	3	3	3	3	3	3	3	3	3	3	3	3	3	3	3	1	0	1	0	0	0	0	0	0	0	0	0	0	0	0	0	0	0	0	1
Ldhb	P16125	L-lactate dehydrogenase B chain	1.05874	0.912379	0.0823472	-0.132294	0.0676587	0.107922			0	0	0	5	4	7	5	25.3336	25.4531	25.2432	25.322	25.4063	25.4129	25.103	25.1715	25.1648	25.2379	25.2802	25.2463	25.366	25.223	25.328	25.2038	25.4085	25.3478	25.3488	25.4049	25.2168	26	27	26	28	27	22	25	24	25	24	25	26	28	27	25	26	25	28	26	25	26	3	3	3	3	3	3	3	3	3	3	3	3	3	3	3	3	3	3	3	3	3	1	0	0	0	0	0	0	0	0	0	0	0	0	0	0	0	0	0	0	0
Gab1	Q9QYY0	GRB2-associated-binding protein 1	0.979217	0.850407	-0.0302998	-0.233775	0.739423	0.108133			0	0	0	5	4	7	5	16.1813	16.3363	16.5963	16.2082	16.4243	16.4883	16.0315	15.9453	16.104	16.4246	16.3823	16.5671	16.3227	16.5107	16.2895	16.16	16.3442	16.3085	16.5945	16.2215	16.4115	11	7	8	10	10	7	10	10	9	10	8	11	9	11	11	9	8	9	11	11	11	3	3	3	3	3	3	3	3	3	3	3	3	3	3	3	3	3	3	3	3	3	0	0	0	0	0	0	0	0	0	0	0	1	0	0	0	0	0	0	0	0
Mff	Q6PCP5	Mitochondrial fission factor	0.800044	0.896923	-0.321848	-0.156944	0.00716387	0.108231			0	0	0	5	4	7	5	16.1971	16.2544	15.9295	15.9572	16.1404	16.5678	16.2664	16.1408	16.3487	16.3476	16.5171	16.723	16.2434	16.397	16.2177	16.4772	16.5028	16.4848	16.3974	16.5763	16.478	8	7	8	8	8	4	7	7	8	8	7	8	8	8	7	8	6	6	8	7	8	3	3	3	3	3	3	3	3	3	3	3	3	3	3	3	3	3	3	3	3	3	0	0	1	1	0	0	0	0	1	0	0	0	0	0	0	0	1	0	0	0
Rab5a	Q9CQD1	Ras-related protein Rab-5A	0.959133	0.927074	-0.0601973	-0.109243	0.424325	0.108267			0	0	0	5	4	7	5	19.8212	19.7845	19.8105	19.8275	19.7282	19.8627	19.7542	19.611	19.7063	19.7725	19.9168	19.7373	19.7752	20.1716	19.8736	19.735	19.833	19.7837	19.97	19.8285	19.7986	6	6	6	8	6	6	7	6	6	5	6	7	5	8	8	7	6	6	7	7	6	3	3	3	3	3	3	3	3	3	3	3	3	3	3	3	3	3	3	3	3	3	1	0	1	0	0	0	1	0	0	0	0	0	0	0	0	0	0	0	0	1
Eif3h	Q91WK2	Eukaryotic translation initiation factor 3 subunit H	1.23014	1.43348	0.298828	0.519518	0.1618	0.108405			0	0	0	5	4	7	5	19.7665	19.6839	19.6299	19.7651	19.7119	19.9927	19.7164	19.7826	19.8532	19.7598	19.4547	19.757	18.5553	19.1801	19.7219	19.4595	19.828	19.428	18.9862	18.549	19.7923	15	15	15	16	17	16	17	15	14	16	16	14	16	17	16	16	15	14	16	16	16	3	3	3	3	3	3	3	3	3	3	3	3	3	3	3	3	3	3	3	3	3	1	0	0	0	0	0	0	0	0	0	0	0	0	0	0	0	0	0	0	0
Dap3	Q9ER88	28S ribosomal protein S29, mitochondrial	0.883435	1.11075	-0.178804	0.151532	0.136003	0.108492			0	0	0	5	4	7	5	16.1523	16.0754	15.8304	16.0369	16.1272	16.2653	16.1887	16.565	16.2761	16.2424	16.1058	16.4345	16.5978	16.0208	16.1465	16.0148	16.1153	16.0863	16.2176	16.166	16.276	6	6	6	7	5	2	5	6	6	7	6	4	6	7	5	8	5	5	7	6	5	3	3	3	3	3	2	3	3	3	3	3	3	3	3	3	3	3	3	3	3	3	0	0	0	1	0	0	0	0	0	0	0	0	0	0	0	0	0	0	0	0
Map1a	Q9QYR6	Microtubule-associated protein 1A	0.606748	1.83823	-0.720831	0.878316	0.0722373	0.108494			0	0	0	5	4	7	5	15.3214	15.0945	15.8535	15.7067	15.228	17.3627	15.9601	16.0574	16.0961	15.7961	15.3897	16.0044	16.5374	17.5042	15.4279	16.4721	15.2176	15.1787	16.7731	14.8571	15.4274	18	17	20	30	24	33	25	24	32	29	16	32	38	51	20	37	10	14	39	16	24	3	3	3	3	3	3	3	3	3	3	3	3	3	3	3	3	3	3	3	3	3	1	0	0	0	0	0	0	0	0	0	0	0	0	0	0	0	0	0	0	0
Poll	Q9QXE2	DNA polymerase lambda	1.20675	1.51017	0.271127	0.594714	0.163959	0.108633			0	0	0	5	4	7	5	18.0926	18.3827	18.7262	18.4696	17.8834	18.6422	18.5021	18.0117	17.9101	17.6856	17.9684	17.7922	18.1555	18.2431	18.5391	17.8947	18.2013	18.3352	17.4471	17.1784	17.1971	3	3	3	3	3	2	2	3	3	3	3	3	3	3	3	3	3	3	3	3	3	3	3	3	3	3	2	2	3	3	3	3	3	3	3	3	3	3	3	3	3	3	0	1	0	0	0	0	0	0	0	0	0	0	0	0	0	0	0	0	0	0
Cdc73	Q8JZM7	Parafibromin	1.00125	0.812043	0.00180642	-0.300372	0.990744	0.108761			0	0	0	5	4	7	5	17.574	17.7134	17.8507	17.767	17.9741	17.4952	16.7613	17.1182	17.0091	17.7425	18.0155	18.264	17.3699	17.52	17.9192	17.5873	17.5555	17.1326	17.3128	17.399	17.5818	10	11	10	11	11	7	10	9	10	11	11	11	8	9	11	9	7	8	9	9	10	3	3	3	3	3	3	3	3	3	3	3	3	3	3	3	3	3	3	3	3	3	0	1	0	0	0	0	0	0	0	0	0	0	0	0	0	0	0	0	0	0
Nid1	P10493	Nidogen-1	0.571152	1.82063	-0.808053	0.864437	0.0999903	0.108771			0	0	0	5	4	7	5	15.3769	15.633	15.305	15.279	15.065	18.024	17.2611	17.0797	16.8384	16.2533	15.3635	15.4953	16.8235	17.2432	14.7171	17.083	15.7737	16.4894	17.6915	15.6498	16.5774	2	3	3	3	3	3	4	4	4	2	2	3	4	3	2	4	3	4	4	3	3	2	3	3	3	3	3	3	3	3	2	2	3	3	3	2	3	3	3	3	3	3	0	0	0	0	0	0	0	0	0	1	1	0	0	0	0	0	0	0	1	0
Tp53bp1	P70399	Tumor suppressor p53-binding protein 1	1.00383	0.844579	0.00551502	-0.243696	0.922486	0.108812			0	0	0	5	4	7	5	17.4532	17.3245	17.3574	17.4208	17.4694	17.3812	16.6962	16.8797	17.0128	17.4468	17.4168	17.5262	17.1806	17.3698	17.4761	17.3806	17.2071	17.1752	17.2303	17.205	17.3633	9	9	9	9	9	10	8	8	10	10	10	9	9	10	8	9	10	9	9	9	9	3	3	3	3	3	3	3	3	3	3	3	3	3	3	3	3	3	3	3	3	3	0	1	0	0	0	0	0	0	0	0	0	0	0	0	0	0	0	0	0	0
Map2k3	O09110	Dual specificity mitogen-activated protein kinase kinase 3	1.01364	0.836578	0.0195391	-0.257428	0.698078	0.108825			0	0	0	5	4	7	5	16.3348	16.2539	16.3095	16.2707	16.2287	16.3171	15.6624	15.7568	16.0865	16.2957	16.3612	16.2109	16.2291	16.1198	16.4125	16.1909	16.2636	16.09	16.3132	16.2446	16.1543	4	4	5	4	4	3	3	3	3	4	4	4	4	4	4	4	2	3	3	3	3	3	3	3	3	3	3	3	3	3	3	3	3	3	3	3	3	2	3	3	3	3	0	0	0	0	0	0	0	0	0	0	0	1	0	0	0	0	0	0	0	0
Tnip1	Q9WUU8	TNFAIP3-interacting protein 1	1.09501	1.29294	0.130939	0.370657	0.347928	0.108881			0	0	0	5	3	7	5	14.677	14.4553	14.5989	14.6533	14.3259	NaN	14.8312	15.3604	15.0014	14.5888	14.2105	14.5474	14.6846	13.9104	14.5188	14.4174	15.063	14.5742	14.3329	14.791	14.7074	3	3	2	3	3	1	3	3	2	2	3	3	2	3	3	3	3	3	2	3	2	3	3	2	3	3	0	3	3	2	2	3	3	2	3	3	3	3	3	2	3	2	1	1	0	0	0	0	0	0	0	0	0	0	0	0	0	0	0	0	0	0
Alg10b	Q3UGP8	Putative Dol-P-Glc:Glc(2)Man(9)GlcNAc(2)-PP-Dol alpha-1,2-glucosyltransferase	0.972221	0.826857	-0.040644	-0.27429	0.74405	0.109128			0	0	0	5	4	7	5	16.8741	16.4286	17.1802	16.9423	17.16	16.7826	16.9034	16.2754	16.8732	16.9787	17.0433	16.825	16.9141	17.1075	16.9694	16.8658	17.1233	17.0686	17.0566	16.9104	16.7558	3	4	4	3	4	4	4	4	3	3	4	3	4	4	4	4	4	4	4	3	4	3	3	3	3	3	3	3	3	3	3	3	3	3	3	3	3	3	3	3	3	3	0	0	1	0	0	0	0	0	0	0	0	0	0	0	0	0	0	1	0	0
Rbm10	Q99KG3	RNA-binding protein 10	1.0908	0.793035	0.125393	-0.334543	0.369141	0.109415			0	0	0	4	4	7	5	15.8758	NaN	15.8104	16.0223	15.6216	15.6479	15.429	14.9269	15.1348	15.9496	15.8618	15.9199	15.4818	15.3588	15.5905	15.7874	15.985	15.5681	15.4666	15.3933	15.683	4	1	4	4	3	3	2	2	2	3	2	4	2	4	4	4	3	3	3	3	3	3	0	3	3	3	3	2	2	2	3	2	3	2	3	3	3	3	3	3	3	3	0	1	0	0	0	0	0	0	0	0	0	0	0	0	0	0	0	0	0	0
Cpsf2	O35218	Cleavage and polyadenylation specificity factor subunit 2	1.05384	0.853607	0.0756578	-0.228356	0.211061	0.109471			0	0	0	5	4	7	5	18.1333	17.9787	17.9453	18.1027	18.1279	18.0294	17.5168	17.437	17.6784	18.086	18.0165	18.0352	17.8345	17.9018	18.0955	17.9042	17.7581	17.9181	17.8482	17.9481	17.9963	17	20	20	18	17	11	17	14	13	19	19	19	20	21	17	21	16	17	20	18	17	3	3	3	3	3	3	3	3	3	3	3	3	3	3	3	3	3	3	3	3	3	0	1	0	0	0	0	0	0	0	0	0	0	0	0	0	0	0	0	0	0
Sec22b	O08547	Vesicle-trafficking protein SEC22b	1.01207	0.830685	0.01731	-0.267626	0.779849	0.109497			0	0	0	5	4	7	5	20.1509	20.1428	20.2477	20.0353	20.0803	19.6098	20.2337	20.3202	20.1583	20.1533	20.1886	20.2154	19.9225	19.9751	20.1764	20.1672	20.3813	20.4366	20.2298	20.3561	20.3367	13	15	12	12	14	12	12	10	12	13	11	14	16	15	14	15	12	13	12	14	14	3	3	3	3	3	3	3	3	3	3	3	3	3	3	3	3	3	3	3	3	3	0	0	1	0	1	1	0	0	0	0	0	0	0	0	0	0	1	0	0	0
Tatdn1	Q6P8M1	Putative deoxyribonuclease TATDN1	1.0219	0.845702	0.0312601	-0.241779	0.520649	0.109864			0	0	0	5	4	7	5	16.3599	16.3433	16.3614	16.4801	16.5069	15.929	15.9397	16.4477	16.3319	16.3467	16.437	16.4526	16.4131	16.2984	16.4572	16.2483	16.5431	16.472	16.4252	16.3467	16.2323	10	10	10	9	9	4	9	9	9	10	10	8	10	9	8	9	9	8	10	8	9	3	3	3	3	3	3	3	3	3	3	3	3	3	3	3	3	3	3	3	3	3	0	1	0	0	0	0	0	0	0	0	0	0	0	0	0	0	0	0	0	0
Pik3cg	Q9JHG7	Phosphatidylinositol 4,5-bisphosphate 3-kinase catalytic subunit gamma isoform	1.0239	0.917384	0.0340818	-0.124402	0.486985	0.11005			0	0	0	5	4	7	5	18.4801	18.55	18.6012	18.3819	18.449	18.5021	18.3496	18.4995	18.3323	18.4877	18.5468	18.4707	18.4387	18.3309	18.5376	18.396	18.6311	18.6741	18.5358	18.466	18.4193	38	42	41	41	37	34	39	37	35	41	40	40	40	41	40	42	37	39	43	39	39	3	3	3	3	3	3	3	3	3	3	3	3	3	3	3	3	3	3	3	3	3	1	0	1	0	0	0	0	0	0	0	0	0	0	0	0	0	0	0	0	1
Hvcn1	Q3U2S8	Voltage-gated hydrogen channel 1	1.19901	1.18559	0.261847	0.2456	0.0226973	0.110243			0	0	0	5	4	7	5	17.9112	18.1772	18.0281	17.9297	17.9745	18.2035	18.7239	18.6732	18.3732	17.8161	17.9332	17.4896	17.5304	17.6796	18.018	17.7292	18.2111	18.4709	18.0699	18.3273	18.1602	8	8	7	7	7	8	6	7	7	8	8	7	8	6	8	8	7	6	7	6	7	3	3	3	3	3	3	3	3	3	3	3	3	3	3	3	3	3	3	3	3	3	0	0	1	0	0	0	0	0	0	0	0	0	0	0	0	0	0	1	0	0
Mphosph8	Q3TYA6	M-phase phosphoprotein 8	0.919279	0.777167	-0.121425	-0.363703	0.5516	0.110305			0	0	0	5	3	5	4	14.5396	14.7707	15.1673	15.0626	14.9088	NaN	14.5126	14.3373	14.8731	NaN	15.2	NaN	15.348	15.0093	15.0911	14.4078	NaN	15.084	15.1076	14.618	14.9427	3	3	2	2	2	1	3	2	2	1	2	1	2	2	2	3	1	2	2	2	2	3	3	2	2	2	0	3	2	2	0	2	0	2	2	2	3	0	2	2	2	2	0	1	0	0	0	0	0	0	0	0	0	0	0	0	0	0	0	0	0	0
Vcl	Q64727	Vinculin	0.891598	1.48567	-0.165534	0.571116	0.310488	0.110368			0	0	0	5	4	7	5	18.6914	19.0088	18.5505	19.1303	18.7661	19.7859	19.4055	18.8406	18.9765	18.7153	18.7852	19.0964	19.1824	19.4364	18.6682	19.0809	18.2459	18.589	19.4706	18.3152	18.7844	38	37	35	39	35	30	39	39	38	41	41	42	43	41	36	40	33	35	43	35	38	3	3	3	3	3	3	3	3	3	3	3	3	3	3	3	3	3	3	3	3	3	1	0	1	0	0	0	0	0	0	0	0	0	0	0	0	0	0	0	0	1
Ppp3cb	P48453	Serine/threonine-protein phosphatase 2B catalytic subunit beta isoform	0.909358	1.09851	-0.13708	0.135542	0.0286677	0.110386			0	0	0	5	4	7	5	17.5695	17.5532	17.391	17.4331	17.6293	17.5108	17.5592	17.8188	17.7183	17.6689	17.6224	17.7485	17.5515	17.7818	17.6174	17.5757	17.5227	17.4425	17.6448	17.4641	17.5072	6	6	7	5	8	6	5	7	8	6	6	6	7	6	6	9	6	7	6	7	9	3	3	3	3	3	3	3	3	3	3	3	3	3	3	3	3	3	3	3	3	3	1	0	0	0	0	0	0	0	0	0	0	0	0	0	0	0	0	0	0	0
Prmt5	Q8CIG8	Protein arginine N-methyltransferase 5	0.965707	1.13914	-0.0503425	0.187939	0.665341	0.110669			0	0	0	5	4	7	5	17.4192	17.0921	17.3311	17.6726	17.1954	17.2858	17.6985	17.4999	17.3545	17.4646	17.5947	17.5909	17.2963	17.3659	17.3071	17.1276	17.4339	17.2194	17.1689	17.3806	17.1559	13	14	17	14	15	13	13	14	14	13	15	13	15	17	14	13	14	14	14	15	15	3	3	3	3	3	3	3	3	3	3	3	3	3	3	3	3	3	3	3	3	3	1	1	0	0	0	1	0	0	0	0	0	0	0	0	0	0	0	0	0	0
Thrap3	Q569Z6	Thyroid hormone receptor-associated protein 3	1.04467	0.836129	0.063052	-0.258202	0.680143	0.110737			0	0	0	5	4	7	5	20.1841	19.5998	19.7621	20.2786	20.208	19.7851	19.1184	19.2986	19.3245	20.0503	20.1414	20.2132	19.6877	19.7914	20.012	19.7082	19.5742	19.4784	19.706	19.6169	19.8237	23	22	23	22	21	18	20	21	21	23	23	22	22	23	22	24	22	21	22	22	23	3	3	3	3	3	3	3	3	3	3	3	3	3	3	3	3	3	3	3	3	3	0	1	0	0	0	0	0	0	0	0	0	0	0	0	0	0	0	0	0	0
Nefh	P19246	Neurofilament heavy polypeptide	0.52529	2.23545	-0.928813	1.16057	0.100093	0.110759			0	0	0	5	4	7	5	15.5656	16.1118	17.2971	16.3551	14.9129	18.9827	17.5212	16.5008	17.6031	16.8714	15.7368	16.6364	17.3966	18.4339	16.3815	17.3846	15.8334	16.0358	18.0344	16.101	16.4522	11	11	11	10	9	12	12	12	12	12	11	11	11	13	12	12	10	10	12	11	12	3	3	3	3	3	3	3	3	3	3	3	3	3	3	3	3	3	3	3	3	3	1	0	0	0	0	0	0	0	0	0	0	0	0	0	0	0	0	0	0	0
Scrn1	Q9CZC8	Secernin-1	0.631359	1.77752	-0.663468	0.829868	0.171208	0.110837			0	0	0	5	4	7	5	15.2669	15.0858	15.6933	16.0203	15.5458	17.1595	16.2927	16.2687	16.1697	15.8716	15.0786	16.1949	16.6875	17.7503	15.1052	16.6132	15.1607	15.4358	16.9779	14.9234	15.7161	7	6	6	8	6	9	6	7	9	7	6	8	8	8	7	8	6	6	8	6	6	3	3	3	3	3	3	3	3	3	3	3	3	3	3	3	3	3	3	3	3	3	1	0	0	0	0	0	0	0	0	0	0	0	0	0	0	0	0	0	0	0
Pik3r1	P26450	Phosphatidylinositol 3-kinase regulatory subunit alpha	0.98651	1.05653	-0.0195951	0.0793305	0.702084	0.110863			0	0	0	5	4	7	5	19.7002	19.7699	19.7813	19.581	19.6932	19.9447	19.9949	20.0742	19.976	19.8036	19.8424	19.7758	19.6771	19.7042	19.6862	19.5838	19.9205	19.9818	19.9694	19.9173	19.8015	25	25	29	23	26	23	28	26	27	27	25	23	22	23	27	24	24	28	30	25	26	3	3	3	3	3	3	3	3	3	3	3	3	3	3	3	3	3	3	3	3	3	0	0	0	0	0	0	0	0	0	0	0	1	0	0	0	0	0	0	0	0
Srp9	P49962	Signal recognition particle 9 kDa protein	1.06683	0.868554	0.0933352	-0.203312	0.119201	0.111052			0	0	0	5	4	7	5	19.4736	19.3295	19.5541	19.4209	19.5585	19.5469	19.1638	19.0918	19.2324	19.3298	19.5555	19.3907	19.2832	19.3082	19.412	19.3384	19.2926	19.4277	19.4088	19.6499	19.5312	4	4	4	3	4	4	4	4	4	4	4	4	4	4	4	4	4	4	4	4	4	3	3	3	3	3	3	3	3	3	3	3	3	3	3	3	3	3	3	3	3	3	1	0	0	0	0	0	0	0	0	0	0	0	0	0	0	0	0	0	0	0
Stx1a	O35526	Syntaxin-1A	0.857518	1.55793	-0.221761	0.639629	0.588244	0.111222			0	0	0	5	4	7	5	15.8967	15.2891	15.2731	16.2145	16.7339	15.9118	15.5237	16.5624	15.688	15.8111	15.5	16.278	16.7009	17.1048	15.0315	16.2963	14.9248	15.3726	16.2109	14.7573	15.1437	5	6	5	8	8	5	8	7	6	6	6	8	6	11	4	9	4	3	9	6	6	3	3	3	3	3	3	3	3	3	3	3	3	3	3	3	3	3	3	3	3	3	0	0	1	0	0	0	0	0	1	0	0	0	0	0	0	0	1	0	0	0
S100b	P50114	Protein S100-B	0.64571	1.81948	-0.631042	0.863528	0.0782214	0.111632			0	0	0	5	4	7	5	15.7665	15.5777	16.2146	15.9876	15.5778	17.7523	16.6234	16.1928	16.7525	16.0976	15.8964	15.9838	16.9382	17.6103	15.8559	16.8091	15.6807	15.5857	17.2631	15.4371	15.8669	3	3	3	3	3	3	3	3	3	3	3	3	3	3	3	3	3	3	3	3	3	3	3	3	3	3	3	3	3	3	3	3	3	3	3	3	3	3	3	3	3	3	1	1	0	0	0	0	0	0	0	0	0	0	0	0	0	0	0	0	0	0
Dhx30	Q99PU8	Putative ATP-dependent RNA helicase DHX30	0.953007	1.39146	-0.0694407	0.476594	0.781231	0.11177			0	0	0	5	4	7	5	15.0039	14.7769	15.5008	15.0986	14.7828	15.5565	14.7618	15.3751	15.6924	15.9483	14.873	14.955	15.5031	15.1351	14.7351	14.5648	14.2598	15.1864	15.0252	15.1057	14.7722	6	6	7	8	3	3	7	6	7	7	7	6	7	9	6	8	4	7	8	7	5	3	3	3	3	3	3	3	3	3	3	3	3	3	3	3	3	3	3	3	3	3	1	0	0	1	0	0	0	0	0	0	0	0	0	0	0	0	0	0	0	0
Ina	P46660	Alpha-internexin	0.53016	2.23813	-0.915502	1.16229	0.13077	0.112005			0	0	0	5	4	7	5	16.8792	17.1836	18.4088	17.5592	16.7213	20.2746	18.5962	18.2708	18.7552	18.0723	16.6416	17.878	18.9704	20.0145	17.5091	18.7753	17.0396	17.2599	19.4371	17.2153	18.1077	13	12	14	12	10	13	14	13	14	14	11	14	14	15	10	14	12	12	14	12	14	3	3	3	3	3	3	3	3	3	3	3	3	3	3	3	3	3	3	3	3	3	0	0	0	0	0	0	0	0	0	0	0	1	0	0	0	0	0	0	1	0
Prdx2	Q61171	Peroxiredoxin-2	0.953822	1.10075	-0.0682077	0.138483	0.316808	0.112184			0	0	0	5	4	7	5	22.1763	22.2845	22.2694	22.3478	22.2002	22.4804	22.3995	22.466	22.3027	22.1287	22.2774	22.3919	22.4029	22.5349	22.2447	22.2863	22.1235	22.3778	22.4444	22.1975	22.225	14	14	14	14	13	13	14	14	13	14	14	14	14	14	13	14	14	14	14	14	14	3	3	3	3	3	3	3	3	3	3	3	3	3	3	3	3	3	3	3	3	3	1	0	0	0	0	0	0	0	0	0	0	0	0	0	0	0	0	0	0	0
Abcb1b	P06795	Multidrug resistance protein 1B	1.55757	1.26213	0.639294	0.335864	0.210399	0.11221			0	0	0	3	3	4	4	15.1312	16.0679	NaN	15.7826	NaN	NaN	15.4847	14.9103	15.4144	15.0454	15.6745	14.144	NaN	NaN	15.2213	NaN	15.0643	14.8589	NaN	14.7641	15.0484	3	2	1	3	1	1	4	3	2	2	2	2	1	NaN	2	1	3	3	1	3	2	3	2	0	3	0	0	3	3	2	2	2	2	0	NaN	2	0	3	3	0	3	2	0	0	1	0	0	0	0	0	0	0	0	0	0	0	0	0	0	1	1	0
Sec63	Q8VHE0	Translocation protein SEC63 homolog	1.04313	0.914906	0.0609138	-0.128305	0.268215	0.112391			0	0	0	5	4	7	5	17.5429	17.4821	17.7157	17.4998	17.488	17.3395	17.5573	17.6129	17.4285	17.538	17.4646	17.5355	17.4109	17.3424	17.5564	17.5455	17.6337	17.7558	17.5944	17.5409	17.5394	18	20	19	18	19	10	17	15	19	21	20	19	20	18	19	19	17	19	20	21	18	3	3	3	3	3	3	3	3	3	3	3	3	3	3	3	3	3	3	3	3	3	0	0	1	0	1	0	0	0	0	0	0	0	0	0	0	0	0	1	0	0
Nt5c2	Q3V1L4	Cytosolic purine 5'-nucleotidase	1.04247	1.16725	0.0600052	0.223109	0.518877	0.112615			0	0	0	5	4	7	5	17.9167	17.8514	17.9591	18.0948	18.0135	18.0845	18.3421	18.3398	18.2047	18.1071	18.0664	18.0197	17.73	17.6507	17.9989	17.7771	18.013	17.6538	18.184	18.0643	18.1832	20	21	22	20	20	17	19	21	20	20	20	20	21	20	21	20	19	20	21	20	19	3	3	3	3	3	3	3	3	3	3	3	3	3	3	3	3	3	3	3	3	3	1	0	0	0	0	0	0	0	0	0	0	0	0	0	0	0	0	0	0	0
Sh3glb2	Q8R3V5	Endophilin-B2	0.980079	1.11183	-0.0290301	0.152937	0.695447	0.112621			0	0	0	5	4	7	5	19.0909	19.134	19.0805	19.0281	19.1229	19.4129	19.4115	19.7433	19.4663	19.3505	19.0902	19.1201	19.0856	18.9532	19.2964	18.946	19.4357	19.3241	19.2132	19.4416	19.3631	13	13	13	13	13	12	13	13	13	13	13	13	13	13	13	13	13	13	13	13	13	3	3	3	3	3	3	3	3	3	3	3	3	3	3	3	3	3	3	3	3	3	1	0	0	0	0	0	0	0	0	0	0	0	0	0	0	0	0	0	0	0
Terf2ip	Q91VL8	Telomeric repeat-binding factor 2-interacting protein 1	1.05243	0.804942	0.0737275	-0.313044	0.548002	0.112768			0	0	0	5	4	7	5	16.5764	16.3422	16.2612	16.6716	16.6017	16.4066	15.4935	16.0772	16.1005	16.4687	16.6608	16.6217	16.0916	16.371	16.5292	16.1754	16.2494	16.2363	16.3787	16.4118	16.3863	6	6	6	6	6	4	5	5	6	6	6	6	6	6	6	6	6	5	6	4	4	3	3	3	3	3	3	3	3	3	3	3	3	3	3	3	3	3	3	3	3	3	1	1	0	0	0	0	0	0	0	0	0	0	0	0	0	0	0	0	0	0
Tubb6	Q922F4	Tubulin beta-6 chain	0.862812	0.822128	-0.212882	-0.282565	0.125671	0.112819			0	0	0	5	4	7	5	21.1554	21.0479	21.3088	21.2932	21.2102	21.1076	20.6338	20.8373	20.9383	21.2259	21.2428	21.2905	21.6004	21.9474	21.2597	21.3451	21.0517	21.0339	21.6075	20.9812	21.1347	13	11	13	12	12	11	13	14	12	13	11	14	15	13	11	11	11	14	14	14	14	3	3	3	3	3	3	3	3	3	3	3	3	3	3	3	3	3	3	3	3	3	1	0	0	0	0	0	0	0	0	0	0	0	0	0	0	0	0	0	0	0
Arf5	P84084	ADP-ribosylation factor 5	1.01198	0.900293	0.0171833	-0.151533	0.676408	0.112945			0	0	0	5	4	7	5	20.0174	20.1165	20.0035	20.093	20.0477	19.6356	19.9715	19.964	20.0507	20.0276	20.1339	20.0801	19.9579	20.0789	20.0804	19.9103	19.9911	20.0546	20.0516	20.0991	20.0886	5	5	5	5	5	4	6	5	6	6	5	5	5	5	5	5	5	5	5	5	6	3	3	3	3	3	3	3	3	3	3	3	3	3	3	3	3	3	3	3	3	3	1	0	1	0	0	1	0	0	0	0	0	0	0	0	0	0	0	0	0	1
Arl10	Q9QXJ4	ADP-ribosylation factor-like protein 10	1.02006	0.888673	0.0286534	-0.170276	0.775521	0.11307			0	0	0	5	4	7	4	15.8475	15.9477	15.951	15.9345	15.7389	15.0696	15.1141	15.3622	15.0612	16.009	15.9933	15.5725	16.143	15.7827	15.813	15.6736	NaN	15.2894	15.1721	15.4024	15.4244	2	2	2	2	2	2	2	2	2	2	2	2	2	2	2	2	1	2	2	2	2	2	2	2	2	2	2	2	2	2	2	2	2	2	2	2	2	0	2	2	2	2	0	0	0	0	0	0	0	0	0	0	0	1	0	0	0	0	0	0	0	0
Arhgef1	Q61210	Rho guanine nucleotide exchange factor 1	1.04168	1.16887	0.0589053	0.225118	0.336252	0.113145			0	0	0	5	4	7	5	19.1781	19.4547	19.2022	19.2395	19.1453	19.8885	19.3812	19.4259	19.3475	19.2373	19.3266	19.1893	19.1302	19.1264	19.1982	19.0874	19.402	19.3884	19.1735	19.2809	19.1834	38	35	35	34	34	29	36	35	35	36	32	34	34	36	36	34	34	33	36	36	36	3	3	3	3	3	3	3	3	3	3	3	3	3	3	3	3	3	3	3	3	3	1	0	1	0	0	0	0	0	0	0	0	0	0	0	0	0	0	0	0	1
Tm9sf2	P58021	Transmembrane 9 superfamily member 2	0.991324	0.913063	-0.0125711	-0.131213	0.761078	0.11363			0	0	0	5	4	7	5	19.8547	19.8787	19.9002	19.8869	19.955	19.8745	19.5867	19.5488	19.6874	19.8911	20.0448	19.9884	19.9033	19.8115	19.8863	19.8283	19.8751	19.8757	19.7285	19.7563	19.7922	11	12	12	14	12	10	12	12	10	14	14	11	12	13	12	14	14	12	13	13	12	3	3	3	3	3	3	3	3	3	3	3	3	3	3	3	3	3	3	3	3	3	0	0	1	0	0	0	1	0	0	0	0	0	0	0	0	0	0	1	0	0
Trappc13	Q3TIR1	Trafficking protein particle complex subunit 13	1.1176	1.14029	0.160407	0.189407	0.0588858	0.113926			0	0	0	5	4	7	5	17.0041	16.921	16.767	16.9588	16.9037	16.7271	16.9386	17.0095	17.0572	16.7694	16.8994	16.794	16.6455	16.5089	16.9415	16.6951	16.8451	16.6882	16.4907	16.9129	16.7815	12	11	9	10	8	8	10	11	10	8	10	9	8	10	10	12	11	11	9	9	10	3	3	3	3	3	3	3	3	3	3	3	3	3	3	3	3	3	3	3	3	3	0	0	0	0	0	0	0	0	0	0	0	1	0	0	0	0	0	0	0	0
Eif6	O55135	Eukaryotic translation initiation factor 6	0.990079	1.08027	-0.0143848	0.111394	0.825097	0.114177			0	0	0	5	4	7	5	18.9975	18.9425	18.7654	18.9597	18.9482	19.0364	18.7647	18.9403	19.0317	19.0242	18.9984	18.9704	18.9018	18.8302	19.0884	18.746	18.8263	18.7964	18.7741	18.8547	18.9077	6	7	7	6	6	6	6	6	6	6	6	6	7	6	6	6	6	6	6	6	6	3	3	3	3	3	3	3	3	3	3	3	3	3	3	3	3	3	3	3	3	3	1	1	0	0	0	0	0	0	0	0	0	0	0	0	0	0	0	0	0	0
Ldah	Q8BVA5	Lipid droplet-associated hydrolase	1.03518	0.933614	0.0498876	-0.0991013	0.517153	0.114181			0	0	0	5	4	7	5	18.8394	18.655	18.6369	18.7224	18.7264	18.51	18.5481	18.7253	18.6676	18.7972	18.851	18.6683	18.4795	18.5157	18.7912	18.5602	18.7015	18.6811	18.6561	18.8223	18.6984	13	13	13	12	13	9	12	13	10	12	12	11	11	13	11	12	11	12	12	11	11	3	3	3	3	3	3	3	3	3	3	3	3	3	3	3	3	3	3	3	3	3	0	0	0	0	1	0	0	0	0	0	0	0	0	0	0	0	0	0	0	0
Stk38	Q91VJ4	Serine/threonine-protein kinase 38	0.968111	1.05743	-0.0467558	0.0805683	0.617635	0.114767			0	0	0	5	4	7	5	16.6094	16.5056	16.5634	16.6762	16.6677	16.7349	16.6376	16.7317	16.7553	16.8684	16.7297	16.7619	16.4122	16.4473	16.8349	16.5041	16.6049	16.601	16.6265	16.5739	16.7653	10	10	10	10	8	10	9	10	8	10	10	8	11	11	9	10	10	7	10	9	8	3	3	3	3	3	3	3	3	3	3	3	3	3	3	3	3	3	3	3	3	3	1	1	0	0	0	0	0	0	0	0	0	0	0	0	0	0	0	0	0	0
Pycr2	Q922Q4	Pyrroline-5-carboxylate reductase 2	0.990194	1.07003	-0.0142167	0.0976498	0.781482	0.114905			0	0	0	5	4	7	5	18.6156	18.777	18.6021	18.6505	18.5536	18.8526	18.7909	19.045	18.9057	18.6745	18.6983	18.7584	18.6332	18.484	18.6384	18.6911	18.7713	18.7515	18.7685	18.8603	18.8528	14	13	13	13	14	10	14	13	12	13	11	13	14	13	14	14	14	11	14	12	13	3	3	3	3	3	3	3	3	3	3	3	3	3	3	3	3	3	3	3	3	3	1	0	0	1	0	0	0	0	0	0	0	0	0	0	0	0	0	0	0	0
Akr7a2	Q8CG76	Aflatoxin B1 aldehyde reductase member 2	0.920584	0.901361	-0.119379	-0.149823	0.0280271	0.114907			0	0	0	5	4	7	5	19.462	19.2819	19.2799	19.4287	19.4426	19.2991	19.1366	19.2922	19.4594	19.523	19.496	19.4933	19.5134	19.5615	19.5534	19.3482	19.3991	19.2732	19.58	19.5197	19.4612	13	12	12	13	13	10	12	13	12	13	13	12	12	12	13	12	13	12	13	13	13	3	3	3	3	3	3	3	3	3	3	3	3	3	3	3	3	3	3	3	3	3	1	0	0	0	0	1	0	0	0	0	0	0	0	0	0	0	0	0	0	0
Galns	Q571E4	N-acetylgalactosamine-6-sulfatase	1.2885	1.19843	0.365695	0.261149	0.01593	0.114949			0	0	0	5	4	7	5	17.7573	17.4525	17.9033	17.7349	17.9634	17.4254	17.4929	17.7993	17.2433	17.7216	17.3731	17.2256	17.5268	17.0608	17.5753	17.2929	17.4247	17.2266	16.8864	17.3014	17.3062	12	13	12	12	15	10	12	11	10	13	15	11	14	12	13	12	10	10	11	12	11	3	3	3	3	3	3	3	3	3	3	3	3	3	3	3	3	3	3	3	3	3	0	0	0	0	0	0	0	1	0	0	0	0	0	0	0	0	0	0	1	0
Ppp1r12c	Q3UMT1	Protein phosphatase 1 regulatory subunit 12C	0.946209	0.836841	-0.0797695	-0.256974	0.623624	0.115001			0	0	0	5	4	7	5	17.6976	17.4697	17.4878	17.5619	17.9529	17.7452	17.4948	17.3195	17.3865	17.8896	17.6678	18.1768	17.4509	17.2799	17.9308	17.6006	17.3937	17.7997	17.6454	17.956	17.9227	17	14	16	14	17	16	17	16	14	18	16	14	15	15	16	17	16	15	18	15	17	3	3	3	3	3	3	3	3	3	3	3	3	3	3	3	3	3	3	3	3	3	1	0	0	0	0	0	0	0	0	0	0	0	0	0	0	0	0	0	0	0
Fam76b	Q80XP8	Protein FAM76B	0.889062	0.828038	-0.169644	-0.272231	0.292262	0.115297			0	0	0	5	4	7	5	17.864	17.6857	17.6919	18.0608	17.8412	17.7246	17.0062	17.341	17.3678	18.2207	18.2247	18.3105	17.4852	17.6543	18.0595	18.0337	17.6526	17.4579	17.4924	17.7295	17.8283	5	5	5	5	5	5	5	5	5	5	5	5	5	4	5	5	5	5	5	5	5	3	3	3	3	3	3	3	3	3	3	3	3	3	3	3	3	3	3	3	3	3	0	1	0	0	0	0	0	0	0	0	0	0	0	0	0	0	0	0	0	0
Ykt6	Q9CQW1	Synaptobrevin homolog YKT6	1.09487	0.908274	0.130757	-0.138801	0.0392225	0.115394			0	0	0	5	4	7	5	20.4588	20.4866	20.5933	20.6574	20.5121	20.2559	20.257	20.521	20.491	20.365	20.358	20.4515	20.3483	20.4068	20.621	20.3258	20.5068	20.6065	20.3783	20.5523	20.5562	14	14	14	13	14	12	14	14	14	14	14	14	14	14	14	14	13	14	14	14	14	3	3	3	3	3	3	3	3	3	3	3	3	3	3	3	3	3	3	3	3	3	1	0	1	0	0	1	0	0	0	0	0	0	0	0	0	0	0	0	0	1
Fam114a1	Q9D281	Protein Noxp20	1.01201	1.42743	0.0172167	0.513416	0.960458	0.115535			0	0	0	5	4	7	5	14.8167	14.0706	13.1577	14.298	14.3057	16.1199	15.2841	15.5621	15.1522	13.6369	13.1122	14.3269	14.6349	14.6549	14.2686	14.1532	15.3807	15.2246	15.3453	14.4488	14.6812	2	2	2	2	2	2	5	2	4	2	2	3	3	2	3	3	2	4	4	3	3	2	2	2	2	2	2	3	2	3	2	2	3	3	2	3	3	2	3	3	3	3	1	0	0	0	0	0	0	0	0	0	0	0	0	0	0	0	0	0	0	0
Rab4a	P56371	Ras-related protein Rab-4A	1.01114	1.23488	0.0159851	0.304368	0.918534	0.115554			0	0	0	5	4	7	5	15.3086	14.5818	14.9838	15.0386	15.5941	15.5136	14.8954	15.199	15.2139	15.0999	14.8974	15.1728	15.0251	15.0397	15.3166	15.0462	14.9625	14.6025	14.7359	15.2672	14.9374	2	3	3	3	2	2	3	3	4	4	3	4	4	4	2	3	3	3	4	4	4	2	3	3	3	2	2	3	3	3	3	3	3	3	3	2	3	3	3	3	3	3	1	0	1	0	0	0	1	0	0	0	0	0	0	0	0	0	0	0	0	1
Npm3	Q9CPP0	Nucleoplasmin-3	0.809615	0.759007	-0.304692	-0.397815	0.34213	0.115676			0	0	0	5	4	5	5	18.6028	17.1988	18.5833	18.6422	18.6945	18.9172	17.9279	18.3956	18.4427	NaN	18.9926	NaN	18.524	18.6966	18.4851	18.5467	18.4289	18.6802	18.9831	18.9334	19.0677	2	2	2	2	2	2	2	2	2	1	2	1	2	2	2	2	2	2	2	2	2	2	2	2	2	2	2	2	2	2	0	2	0	2	2	2	2	2	2	2	2	2	0	1	0	0	0	0	0	0	0	0	0	0	0	0	0	0	0	0	0	0
Camsap2	Q8C1B1	Calmodulin-regulated spectrin-associated protein 2	0.923803	0.698318	-0.114343	-0.518044	0.259299	0.115797			0	0	0	5	4	7	5	15.9773	15.9294	15.9322	15.8107	15.6903	14.9644	14.6189	15.8605	15.7762	16.0382	15.9995	16.0736	15.969	15.578	16.0623	16.1558	15.8411	15.924	15.9845	15.4559	15.9097	8	7	7	9	8	6	5	7	7	6	6	7	7	8	8	9	8	7	7	8	7	3	3	3	3	3	3	3	3	3	3	3	3	3	3	3	3	3	3	3	3	3	1	0	0	0	0	1	0	0	0	0	0	0	0	0	0	0	0	0	0	0
Uqcrc2	Q9DB77	Cytochrome b-c1 complex subunit 2, mitochondrial	0.914449	1.09305	-0.129025	0.128361	0.0687949	0.115897			0	0	0	5	4	7	5	21.2485	21.1263	21.1079	21.253	21.1417	21.3605	21.3039	21.2517	21.2922	21.4511	21.1708	21.3668	21.206	21.4719	21.1778	21.2871	21.1304	21.0906	21.3942	21.0501	21.2033	23	24	24	25	24	21	23	22	23	24	23	24	24	24	24	24	24	21	24	22	22	3	3	3	3	3	3	3	3	3	3	3	3	3	3	3	3	3	3	3	3	3	0	0	1	1	0	0	0	0	0	0	0	0	0	0	0	0	0	0	0	1
Saraf	Q8R3Q0	Store-operated calcium entry-associated regulatory factor	0.95341	0.876716	-0.0688316	-0.189818	0.639071	0.116161			0	0	0	5	4	7	5	17.5192	17.3747	17.4125	17.4949	17.7253	17.3739	17.0471	16.9438	17.2016	17.8973	17.9409	17.4679	17.509	17.113	17.6998	17.391	17.2492	17.2472	17.2192	17.4283	17.5132	7	6	6	6	5	4	6	6	6	5	5	4	5	6	6	5	5	6	5	6	6	3	3	3	3	3	3	3	3	3	3	3	3	3	3	3	3	3	3	3	3	3	0	0	1	0	1	0	0	0	0	0	0	0	0	1	0	0	0	0	0	0
Ranbp2	Q9ERU9	E3 SUMO-protein ligase RanBP2	1.06532	0.909079	0.0912902	-0.137522	0.157534	0.116514			0	0	0	5	4	7	5	19.6853	19.5936	19.4796	19.4468	19.7255	19.5894	19.2037	19.4311	19.349	19.5946	19.5266	19.434	19.4126	19.4905	19.6089	19.3969	19.5121	19.5429	19.511	19.4643	19.6238	76	71	68	75	74	61	70	66	69	75	71	71	71	74	71	75	68	65	71	73	73	3	3	3	3	3	3	3	3	3	3	3	3	3	3	3	3	3	3	3	3	3	0	1	1	0	0	0	0	0	0	0	0	0	0	0	0	0	0	0	0	1
Vps45	P97390	Vacuolar protein sorting-associated protein 45	0.972513	1.13673	-0.0402107	0.184889	0.683308	0.116603			0	0	0	5	4	7	5	18.0121	18.2933	17.9284	17.8011	18.009	18.4245	18.0781	18.1951	18.3381	18.0903	18.3241	18.0058	18.1439	17.9673	17.9254	17.8861	17.8243	18.1603	18.1796	18.1835	18.0226	26	27	26	26	25	23	27	26	24	26	27	26	27	27	26	25	25	25	28	25	24	3	3	3	3	3	3	3	3	3	3	3	3	3	3	3	3	3	3	3	3	3	0	0	1	0	0	1	1	0	0	0	0	0	0	0	0	0	0	0	0	1
Tmsb4x	P20065	Thymosin beta-4	0.885494	0.666185	-0.175446	-0.586005	0.283731	0.117222			0	0	0	5	4	7	5	24.4191	24.1202	24.0758	23.8412	24.1756	22.6634	23.9718	23.5687	23.9809	24.3453	24.2108	24.3117	24.3039	23.8634	24.865	24.2126	24.1526	23.8342	23.7789	24.212	24.6834	5	5	5	5	5	4	5	5	5	5	5	5	5	5	5	5	5	5	5	5	5	3	3	3	3	3	3	3	3	3	3	3	3	3	3	3	3	3	3	3	3	3	1	0	0	0	0	0	0	0	0	0	0	0	0	0	0	0	0	0	0	0
Apbb2	Q9DBR4	Amyloid beta A4 precursor protein-binding family B member 2	1.16379	0.902183	0.218834	-0.148508	0.252873	0.117421			0	0	0	5	3	7	5	19.6242	19.6332	19.0334	18.8981	19.0488	NaN	19.1292	19.0579	19.0903	19.2077	19.0421	19.039	19.4475	18.6039	19.0773	18.7835	19.2656	19.3671	19.0133	19.2941	19.2649	2	2	4	4	3	1	4	5	4	4	5	3	2	4	4	3	3	3	4	4	5	2	2	3	3	3	0	3	3	3	3	3	3	2	3	3	3	3	3	3	3	3	0	0	0	0	0	0	0	0	0	0	0	1	0	0	0	0	0	0	0	0
Grhpr	Q91Z53	Glyoxylate reductase/hydroxypyruvate reductase	0.944442	1.1873	-0.0824662	0.247679	0.396443	0.117466			0	0	0	5	4	7	5	19.3227	19.5223	19.4603	19.4692	19.5294	19.7788	19.2568	19.6116	19.2651	19.3173	19.3181	19.7558	19.8075	19.5816	19.4623	19.5601	19.3736	19.2982	19.2779	18.9666	19.2357	12	13	12	12	13	12	12	12	11	13	12	13	13	13	13	13	12	12	12	12	13	3	3	3	3	3	3	3	3	3	3	3	3	3	3	3	3	3	3	3	3	3	0	0	0	0	0	0	0	0	0	0	0	1	0	0	0	0	0	0	0	0
Uchl1	Q9R0P9	Ubiquitin carboxyl-terminal hydrolase isozyme L1	0.585416	1.89044	-0.772466	0.918723	0.127978	0.117629			0	0	0	5	4	7	5	17.7839	17.5221	18.4296	18.2741	17.9237	20.1437	18.9655	19.0042	19.054	18.2731	17.4369	18.6805	19.2787	20.3912	17.9866	19.2669	17.8923	18.0564	19.9379	17.7893	18.1898	8	10	10	10	9	10	13	9	9	11	8	9	12	13	10	11	8	8	13	8	9	3	3	3	3	3	3	3	3	3	3	3	3	3	3	3	3	3	3	3	3	3	1	0	1	0	1	0	0	0	0	0	0	0	0	0	0	0	0	0	1	0
Scg2	Q03517	Secretogranin-2	0.855041	0.69708	-0.225935	-0.520604	0.388498	0.11778			0	0	0	4	4	6	4	16.5835	16.1828	NaN	16.7363	16.3299	16.335	17.0046	17.5519	17.0184	16.7697	17.0269	16.8911	15.7937	16.8279	NaN	16.795	17.8434	17.245	17.5998	17.3042	NaN	3	3	1	3	3	3	4	4	6	3	2	6	4	7	1	6	2	3	2	2	1	3	3	0	3	3	3	3	3	3	3	2	3	3	3	0	3	2	3	2	2	0	0	0	0	0	0	0	0	0	0	0	1	0	0	0	0	0	0	0	0	0
Pycard	Q9EPB4	Apoptosis-associated speck-like protein containing a CARD	1.13052	0.840075	0.176983	-0.251409	0.104771	0.117799			0	0	0	5	4	7	5	21.7418	21.3736	21.6676	21.7147	21.697	21.3277	21.7547	22.0073	21.7645	21.5127	21.6668	21.6272	21.3125	21.1823	21.5751	21.3572	22.0345	22.1292	21.8225	22.0018	21.8368	15	16	16	16	17	15	15	15	17	16	15	16	16	16	15	16	16	15	15	16	15	3	3	3	3	3	3	3	3	3	3	3	3	3	3	3	3	3	3	3	3	3	1	1	0	1	1	0	0	0	0	0	0	0	0	0	0	0	0	0	0	0
Ei24	Q61070	Etoposide-induced protein 2.4	1.18359	1.11003	0.243167	0.150594	0.0159647	0.117912			0	0	0	5	3	7	5	17.0389	16.9048	16.9495	17.2127	16.881	17.2094	NaN	17.396	17.0836	16.9811	16.6883	16.8782	16.552	16.6585	16.838	16.6834	17.0195	17.0029	17.1028	17.2094	17.0608	2	2	2	2	2	2	1	2	2	2	2	2	2	2	2	2	2	2	2	2	2	2	2	2	2	2	2	0	2	2	2	2	2	2	2	2	2	2	2	2	2	2	1	1	1	0	1	0	0	0	0	0	0	0	0	0	0	0	0	1	0	0
Slco2b1	Q8BXB6	Solute carrier organic anion transporter family member 2B1	1.0159	0.838571	0.0227581	-0.253995	0.576539	0.118038			0	0	0	5	4	7	5	19.3984	19.4473	19.3922	19.4848	19.3815	18.867	19.3783	19.3076	19.1839	19.3878	19.5051	19.3521	19.4146	19.2973	19.4954	19.334	19.5798	19.7188	19.3506	19.2816	19.2602	14	11	13	11	11	12	12	11	12	12	10	12	13	13	12	12	13	11	13	12	12	3	3	3	3	3	3	3	3	3	3	3	3	3	3	3	3	3	3	3	3	3	0	0	1	0	0	0	0	0	0	0	0	0	0	0	0	0	0	1	1	0
Mrps7	Q80X85	28S ribosomal protein S7, mitochondrial	1.01223	1.30953	0.0175398	0.389047	0.910602	0.118388			0	0	0	5	4	7	5	15.2828	15.5148	15.4233	15.3401	15.5529	16.1139	15.2675	15.6576	15.3557	15.2857	15.4041	16.1063	15.1389	15.2534	15.4015	15.2469	14.8433	15.1274	15.5658	15.3859	15.1258	3	2	2	3	2	2	3	2	3	2	2	2	3	3	2	3	3	3	2	3	3	3	2	2	3	2	2	3	2	3	2	2	2	3	3	2	3	3	3	2	3	3	0	0	0	1	0	0	0	0	0	0	0	0	0	0	0	0	0	0	0	0
Crlf3	Q9Z2L7	Cytokine receptor-like factor 3	1.12954	1.06606	0.175732	0.0922866	0.0293495	0.118621			0	0	0	5	4	7	5	18.3734	18.4073	18.2884	18.4311	18.4341	18.6078	18.4772	18.3829	18.4815	18.2791	18.3046	18.1659	18.0761	18.1538	18.4557	18.0428	18.3948	18.4455	18.302	18.4625	18.3707	12	13	12	12	12	12	13	12	12	13	12	13	12	12	12	13	12	13	12	12	12	3	3	3	3	3	3	3	3	3	3	3	3	3	3	3	3	3	3	3	3	3	1	0	0	0	0	0	0	0	0	0	0	0	0	0	0	0	0	0	0	0
Arl11	Q6P3A9	ADP-ribosylation factor-like protein 11	1.15634	1.11903	0.209571	0.162251	0.0422773	0.118663			0	0	0	5	4	7	5	16.8802	16.9937	16.7007	16.8207	16.5767	17.2505	17.1729	17.4276	17.2439	16.7717	16.7227	16.5931	16.3962	16.3827	16.6305	16.5968	17.0131	17.2356	16.9723	17.3155	17.021	4	5	5	5	4	2	5	5	5	5	5	4	5	5	5	4	4	5	4	5	4	3	3	3	3	3	2	3	3	3	3	3	3	3	3	3	3	3	3	3	3	3	0	0	0	0	0	0	0	0	0	0	0	1	0	0	0	0	0	0	0	0
Csnk1g3	Q8C4X2	Casein kinase I isoform gamma-3	0.671468	1.58215	-0.574609	0.661882	0.146997	0.118737			0	0	0	5	4	7	5	15.2618	15.4465	15.2326	13.3113	15.566	15.9062	15.6981	15.6581	15.5335	15.4614	15.0956	15.7236	15.6195	15.8745	15.3391	15.6541	15.2869	15.4426	15.526	15.1594	13.7705	4	4	5	2	4	3	5	5	5	5	3	5	5	5	5	2	5	4	6	4	3	3	3	3	2	3	3	3	3	3	3	3	3	3	3	3	2	3	3	3	3	3	1	0	0	0	0	0	0	0	0	0	0	0	0	0	0	0	0	0	0	0
Lars	Q8BMJ2	Leucine--tRNA ligase, cytoplasmic	0.976379	1.0836	-0.0344865	0.115828	0.751168	0.118906			0	0	0	5	4	7	5	18.369	18.268	18.3954	18.2714	18.6414	18.5775	18.6272	18.8547	18.7632	18.4263	18.2879	18.5211	18.8019	18.2613	18.4333	18.233	18.5578	18.6131	18.4897	18.6599	18.6287	49	46	47	47	48	40	49	47	47	50	47	49	48	49	48	49	43	44	50	49	49	3	3	3	3	3	3	3	3	3	3	3	3	3	3	3	3	3	3	3	3	3	1	0	0	0	0	0	0	0	0	0	0	0	0	0	0	0	0	0	0	0
Gab2	Q9Z1S8	GRB2-associated-binding protein 2	1.16736	0.752283	0.223247	-0.410653	0.19848	0.118912			0	0	0	5	4	7	5	17.8503	17.7344	18.1387	17.7135	17.9056	17.084	17.9594	17.8532	17.6077	17.7713	17.8308	17.9719	17.2079	17.2933	18.0088	17.4326	18.088	18.4974	17.7123	18.0785	17.8073	9	8	6	9	9	6	8	8	9	8	9	8	8	8	9	11	7	9	11	12	9	3	3	3	3	3	3	3	3	3	3	3	3	3	3	3	3	3	3	3	3	3	1	0	1	0	0	0	0	0	0	0	0	0	0	0	0	0	0	0	0	1
Polr2b	Q8CFI7	DNA-directed RNA polymerase II subunit RPB2	1.02613	0.862335	0.0372205	-0.21368	0.676007	0.119318			0	0	0	5	4	7	5	18.733	18.5299	18.6164	18.4494	18.8325	17.9349	18.4946	18.2248	18.3949	18.6999	18.5931	18.3833	18.7086	18.404	18.6645	18.7118	18.5341	18.5295	18.3892	18.3382	18.5889	24	22	24	23	21	17	25	22	22	24	21	22	23	22	23	24	23	23	23	22	23	3	3	3	3	3	3	3	3	3	3	3	3	3	3	3	3	3	3	3	3	3	0	1	0	0	0	0	0	0	0	0	0	0	0	0	0	0	0	0	0	0
Abat	P61922	4-aminobutyrate aminotransferase, mitochondrial	0.70238	1.57309	-0.509677	0.653601	0.0850011	0.119509			0	0	0	5	4	7	5	19.1189	19.077	19.0653	19.6257	19.2286	19.9246	19.9346	19.603	19.2324	19.7605	19.1342	20.2182	19.8326	20.3929	18.8539	19.9371	18.7194	18.819	19.9226	18.2042	19.4351	27	28	29	29	28	28	28	28	27	30	29	30	31	31	29	30	25	26	30	25	30	3	3	3	3	3	3	3	3	3	3	3	3	3	3	3	3	3	3	3	3	3	0	0	0	1	0	0	0	0	0	0	0	0	0	0	0	0	0	0	0	0
Ttc1	Q91Z38	Tetratricopeptide repeat protein 1	0.969217	1.13426	-0.0451084	0.181756	0.679538	0.119588			0	0	0	5	4	7	5	16.4605	16.5357	16.3446	16.4633	16.4585	16.8067	16.4251	16.597	16.5204	16.759	16.6581	16.7378	16.1942	16.2596	16.464	16.4107	16.2553	16.3333	16.4376	16.6379	16.3635	5	5	5	5	6	5	6	6	6	5	7	6	5	4	7	5	6	5	5	6	6	3	3	3	3	3	3	3	3	3	3	3	3	3	3	3	3	3	3	3	3	3	0	0	0	0	0	0	0	0	0	0	0	1	0	0	0	0	0	0	0	0
Ints4	Q8CIM8	Integrator complex subunit 4	1.00342	0.820311	0.00492249	-0.285757	0.910896	0.119588			0	0	0	5	4	7	5	16.3207	16.3867	16.2295	16.274	16.3372	16.3267	15.5964	15.7076	16.0848	16.3597	16.394	16.2178	16.356	16.3374	16.1753	16.2927	16.1283	16.1913	16.3351	16.3499	16.0686	6	7	6	7	6	6	6	5	5	6	7	6	6	7	7	7	5	6	7	5	6	3	3	3	3	3	3	3	3	3	3	3	3	3	3	3	3	3	3	3	3	3	0	1	0	0	0	0	0	0	0	0	0	0	0	0	0	0	0	0	0	0
Nop2	Q922K7	Probable 28S rRNA (cytosine-C(5))-methyltransferase	1.04592	0.812021	0.0647787	-0.300412	0.505093	0.119732			0	0	0	5	4	7	5	16.9813	16.6964	16.9047	17.0316	16.9065	16.7589	16.0652	16.8865	16.7421	17.0138	16.6041	17.0016	16.7654	16.8192	17.0263	16.6448	17.0098	16.7887	16.9868	16.8519	16.9308	4	4	4	4	4	3	3	3	4	4	3	4	5	5	4	4	4	4	4	4	4	3	3	3	3	3	3	3	3	3	3	3	3	3	3	3	3	3	3	3	3	3	0	1	0	0	0	0	0	0	0	0	0	0	0	0	0	0	0	0	0	0
Kif1bp	Q6ZPU9	KIF1-binding protein	1.42479	1.2033	0.510752	0.266996	0.32203	0.12			0	0	0	5	4	7	5	19.2206	16.4262	16.3968	16.2425	16.4813	16.7228	16.5878	17.0754	16.6635	16.6552	16.6476	16.8328	15.9092	16.2936	16.3779	16.3828	16.52	16.5135	16.1058	16.6936	16.644	4	8	4	4	5	6	5	4	4	6	6	5	7	9	4	7	6	5	7	4	6	3	3	3	3	3	3	3	3	3	3	3	3	3	3	3	3	3	3	3	3	3	1	0	0	0	0	0	0	0	0	0	0	0	0	0	0	0	0	0	0	0
Bcs1l	Q9CZP5	Mitochondrial chaperone BCS1	1.05988	1.14395	0.0839036	0.19403	0.429461	0.1203			0	0	0	5	4	7	5	15.4505	15.4808	15.575	15.6931	15.4441	16.1267	15.7321	15.9047	15.6895	15.6403	15.6028	15.085	15.251	15.6095	15.4556	15.4694	15.5113	15.7477	15.8454	15.6517	15.59	10	10	10	9	10	6	8	9	8	9	9	9	11	11	10	10	10	10	10	10	10	3	3	3	3	3	3	3	3	3	3	3	3	3	3	3	3	3	3	3	3	3	0	0	1	1	0	0	0	0	0	0	0	0	0	0	0	0	0	0	0	1
Sf3b1	Q99NB9	Splicing factor 3B subunit 1	1.0211	0.848357	0.0301227	-0.237257	0.739497	0.120568			0	0	0	5	4	7	5	21.1303	20.9031	21.3275	21.1467	21.2315	20.8753	20.552	20.6357	20.4081	21.1148	21.0602	21.0712	21.4258	21.0138	20.9949	21.1431	21.0251	21.1194	20.6818	20.7607	20.6881	58	57	59	57	58	47	56	55	55	59	59	56	59	60	57	57	56	56	55	55	56	3	3	3	3	3	3	3	3	3	3	3	3	3	3	3	3	3	3	3	3	3	0	1	0	0	0	0	0	0	0	0	0	0	0	0	0	0	0	0	0	0
Git1	Q68FF6	ARF GTPase-activating protein GIT1	0.924714	1.17315	-0.112921	0.230386	0.0153166	0.12057			0	0	0	5	4	7	5	17.2506	17.1881	17.1723	17.219	17.2195	17.7645	17.1991	17.5588	17.2943	17.3784	17.3638	17.4531	17.2133	17.2943	17.2519	17.305	17.3141	17.039	17.3415	17.1409	17.2836	18	18	14	18	17	12	15	16	17	17	16	19	16	17	18	16	15	16	18	18	19	3	3	3	3	3	3	3	3	3	3	3	3	3	3	3	3	3	3	3	3	3	1	0	0	0	0	0	0	0	0	0	0	0	0	0	0	0	0	0	0	0
Cnot2	Q8C5L3	CCR4-NOT transcription complex subunit 2	0.871785	0.866125	-0.197956	-0.207353	0.00527286	0.120678			0	0	0	5	4	7	5	17.2912	17.2572	17.2839	17.347	17.3823	17.3762	17.1368	17.3164	17.2115	17.4913	17.6469	17.6757	17.3818	17.3809	17.5118	17.4835	17.62	17.522	17.0994	17.6004	17.4962	7	7	5	6	5	5	5	5	4	5	6	6	6	4	5	7	5	4	3	7	5	3	3	3	3	3	3	3	3	3	3	3	3	3	3	3	3	3	3	3	3	3	1	1	0	0	0	0	0	0	0	0	0	0	0	0	0	0	0	0	0	0
Pgs1	Q8BHF7	CDP-diacylglycerol--glycerol-3-phosphate 3-phosphatidyltransferase, mitochondrial	1.01214	0.913509	0.017406	-0.130509	0.558867	0.12069			0	0	0	5	4	7	5	16.6219	16.6256	16.5536	16.6131	16.6387	16.2713	16.5413	16.6095	16.5994	16.591	16.6571	16.5157	16.6592	16.6306	16.5552	16.5434	16.7045	16.5904	16.6463	16.6484	16.5899	8	6	7	6	7	6	7	8	8	7	7	7	6	6	9	6	6	8	8	7	7	3	3	3	3	3	3	3	3	3	3	3	3	3	3	3	3	3	3	3	3	3	0	0	0	1	0	0	0	0	0	0	0	0	0	0	0	0	0	0	0	0
Ssbp1	Q9CYR0	Single-stranded DNA-binding protein, mitochondrial	0.999119	0.853864	-0.00127193	-0.227922	0.994425	0.120819			0	0	0	5	4	7	5	19.1616	19.2351	18.9104	18.7664	19.0802	18.6732	18.7279	18.6658	18.7065	19.321	19.2538	18.8195	19.3144	18.3382	19.2075	18.9697	18.8975	18.5009	19.0305	19.1641	19.0135	6	7	7	7	6	5	8	6	7	6	7	7	7	7	7	7	8	7	7	7	6	3	3	3	3	3	3	3	3	3	3	3	3	3	3	3	3	3	3	3	3	3	0	0	0	1	0	0	0	0	0	0	0	0	0	0	0	0	0	0	0	0
Rmdn1	Q9DCV4	Regulator of microtubule dynamics protein 1	1.05455	1.07601	0.0766233	0.105692	0.533389	0.120837			0	0	0	5	4	7	5	18.118	17.9654	18.3102	18.3028	17.8098	18.2828	18.082	18.0649	18.2072	17.9348	18.0065	18.0592	17.8446	17.8829	18.018	18.4264	17.9361	18.0205	18.1089	18.08	18.122	9	8	9	10	10	9	9	7	10	9	9	9	8	8	9	9	8	8	10	9	9	3	3	3	3	3	3	3	3	3	3	3	3	3	3	3	3	3	3	3	3	3	1	0	0	0	0	0	0	0	0	0	0	0	0	0	0	0	0	0	0	0
Birc6	O88738	Baculoviral IAP repeat-containing protein 6	0.975764	1.11527	-0.0353959	0.157387	0.61261	0.121134			0	0	0	5	4	7	5	15.6062	15.7785	15.6567	15.5822	15.6833	15.7877	15.945	16.0751	16.0112	15.6197	15.6401	15.9477	15.5121	15.7419	15.7378	15.6783	15.8475	15.8956	15.9402	15.6919	15.6116	19	27	21	24	15	16	23	22	24	26	22	22	18	22	21	27	18	20	23	23	21	3	3	3	3	3	3	3	3	3	3	3	3	3	3	3	3	3	3	3	3	3	1	0	1	0	0	1	1	0	0	0	0	0	0	0	0	0	0	0	0	1
Ufsp2	Q99K23	Ufm1-specific protease 2	1.022	0.928565	0.0313918	-0.106926	0.531697	0.121496			0	0	0	5	4	7	5	18.2015	18.1719	18.1494	18.0045	18.1498	18.0425	18.2653	18.2984	18.1976	18.0982	18.1513	18.0784	17.9638	18.0526	18.1443	18.2396	18.3092	18.3703	18.231	18.3802	18.2487	17	18	18	18	18	13	16	18	15	17	17	16	17	17	17	17	17	17	17	18	17	3	3	3	3	3	3	3	3	3	3	3	3	3	3	3	3	3	3	3	3	3	1	1	0	0	1	0	0	0	0	0	0	0	0	0	0	0	0	0	0	0
Evi5	P97366	Ecotropic viral integration site 5 protein	1.01433	0.81406	0.0205333	-0.296794	0.877579	0.121756			0	0	0	5	4	7	5	15.0464	15.3433	15.0106	15.1564	15.2527	15.4461	15.0532	14.6826	15.2193	15.1617	15.4449	15.3929	14.6587	15.0049	15.1054	15.2208	15.6314	15.5447	15.2496	15.3344	15.2254	4	4	3	5	5	2	3	2	3	4	6	3	5	6	4	3	2	2	5	5	4	3	3	3	3	3	2	3	2	3	3	3	3	3	3	3	3	2	2	3	3	3	1	1	0	0	0	0	0	0	0	0	0	0	0	0	0	0	0	0	0	0
Vps50	Q8CI71	Syndetin	0.920941	1.16086	-0.118819	0.215199	0.136056	0.121824			0	0	0	5	4	7	5	15.7594	15.787	15.7621	15.7783	15.6126	16.2076	15.8163	15.8135	16.0529	15.8505	15.8775	15.5836	16.0161	15.7989	16.0358	15.8487	15.8103	15.4613	15.9052	15.7586	15.8516	24	26	24	23	20	15	26	24	23	23	22	21	23	22	24	26	22	24	26	24	21	3	3	3	3	3	3	3	3	3	3	3	3	3	3	3	3	3	3	3	3	3	0	0	0	0	0	0	1	0	0	0	0	0	0	0	0	0	0	0	0	0
Hnrnpf	Q9Z2X1	Heterogeneous nuclear ribonucleoprotein F	1.14075	0.913828	0.189982	-0.130005	0.00840055	0.121883			0	0	0	5	4	7	5	22.9119	22.735	22.8326	22.9099	23.0638	22.7068	22.5599	22.7259	22.5531	22.7394	22.6333	22.667	22.8046	22.611	22.8046	22.6448	22.8449	22.8793	22.5828	22.8196	22.7055	17	17	17	17	19	15	17	15	16	17	16	17	16	17	17	17	18	17	18	17	17	3	3	3	3	3	3	3	3	3	3	3	3	3	3	3	3	3	3	3	3	3	0	1	0	0	0	0	0	0	0	0	0	0	0	0	0	0	0	0	0	0
Akt1s1	Q9D1F4	Proline-rich AKT1 substrate 1	1.01391	1.21266	0.0199259	0.278175	0.858367	0.122012			0	0	0	5	4	7	5	16.8874	16.4826	16.9274	16.7829	16.8689	17.669	16.9998	17.5126	17.1912	16.6263	16.9045	17.1007	16.8609	16.6363	16.592	16.6686	16.9817	17.0205	17.0698	17.3464	16.9064	5	4	3	5	4	3	5	5	5	4	4	4	3	4	3	4	3	4	5	4	5	3	3	3	3	3	3	3	3	3	3	3	3	3	3	3	3	3	3	3	3	3	1	0	0	0	0	0	0	0	0	0	0	0	0	0	0	0	0	0	0	0
Ube3b	Q9ES34	Ubiquitin-protein ligase E3B	0.86244	0.512021	-0.213504	-0.965725	0.767173	0.122197			0	0	0	5	4	7	5	15.624	14.3011	14.4768	13.9974	16.6664	14.6439	14.5575	13.6694	15.3069	16.4309	14.612	16.5507	14.1348	14.1737	16.6691	14.0154	14.9138	15.137	14.5693	16.2069	16.7237	4	4	4	3	4	2	4	4	4	3	4	3	3	4	4	4	4	2	2	5	4	3	3	3	3	3	2	3	3	3	3	3	3	3	3	3	3	3	2	2	3	3	0	0	0	0	0	0	0	0	0	0	0	1	0	0	0	0	0	0	0	0
Actn1	Q7TPR4	Alpha-actinin-1	0.856937	1.31214	-0.222739	0.391927	0.169116	0.122282			0	0	0	5	4	7	5	18.2571	18.6962	18.1648	18.4885	18.0377	18.9941	18.9479	18.658	18.3603	18.7374	18.504	18.7047	18.4432	18.5628	18.0734	18.8357	18.4597	18.2081	18.8829	17.9095	18.2806	29	31	29	29	28	23	29	27	29	31	31	31	28	31	30	31	28	30	30	30	30	3	3	3	3	3	3	3	3	3	3	3	3	3	3	3	3	3	3	3	3	3	1	0	1	0	0	0	0	0	0	0	0	0	0	0	0	0	0	0	0	1
Gna13	P27601	Guanine nucleotide-binding protein subunit alpha-13	0.966297	1.3687	-0.0494616	0.452804	0.87186	0.122378			0	0	0	5	4	7	5	18.5994	18.9088	18.6798	18.9202	19.0603	19.8584	19.5199	20.556	19.2789	18.9002	18.5693	20.2903	18.6324	18.5228	18.816	18.4513	19.5759	19.461	19.2024	19.3109	19.2023	21	24	23	24	24	22	24	24	24	24	23	24	22	23	25	21	23	23	23	23	23	3	3	3	3	3	3	3	3	3	3	3	3	3	3	3	3	3	3	3	3	3	1	1	1	0	0	0	0	0	0	0	0	0	0	0	0	0	0	0	0	1
Plxna4	Q80UG2	Plexin-A4	0.919072	1.3016	-0.12175	0.380286	0.503072	0.122468			0	0	0	5	4	7	5	14.6327	14.8086	14.3978	14.9013	14.9106	15.0373	14.6289	15.0062	14.4848	14.7681	14.6232	14.8297	15.0754	15.4147	14.3266	14.9261	14.391	14.544	14.9214	14.2016	13.987	5	6	5	5	6	6	5	5	4	5	5	4	6	6	5	4	7	6	4	5	6	3	3	3	3	3	3	3	3	3	3	3	3	3	3	3	3	3	3	3	3	3	0	0	1	0	0	0	0	0	0	0	0	0	0	1	0	0	0	0	1	0
Gng2	P63213	Guanine nucleotide-binding protein G(I)/G(S)/G(O) subunit gamma-2	1.12215	0.645932	0.166266	-0.630545	0.684848	0.122506			0	0	0	5	4	7	5	18.3429	19.0107	16.4704	17.8995	17.7776	17.5472	17.3031	17.1352	18.2565	18.223	17.8337	17.6525	17.9279	17.4253	18.1132	16.9622	17.5923	18.1785	17.7247	18.9717	18.4882	4	4	3	5	5	3	5	3	6	4	5	5	5	4	4	4	4	5	4	5	6	3	3	3	3	3	3	3	3	3	3	3	3	3	3	3	3	3	3	3	3	3	0	0	1	0	0	0	0	0	0	0	0	0	0	0	0	0	0	0	0	1
Phf2	Q9WTU0	Lysine-specific demethylase PHF2	1.03645	0.768776	0.0516495	-0.379365	0.522144	0.122559			0	0	0	5	3	7	4	17.447	17.0995	17.117	17.3467	17.219	16.8223	16.2064	NaN	16.3192	17.2024	17.1876	17.2615	17.2945	17.3102	17.1481	16.955	16.6716	16.6107	NaN	17.0003	17.0319	2	3	3	2	3	3	2	1	3	3	3	3	3	2	3	3	3	3	1	2	2	2	3	3	2	3	3	2	0	3	3	3	3	3	2	3	3	3	3	0	2	2	0	1	0	0	0	0	0	0	0	0	0	0	0	0	0	0	0	0	0	0
Lactb	Q9EP89	Serine beta-lactamase-like protein LACTB, mitochondrial	1.03972	0.898183	0.0561931	-0.154918	0.65824	0.122667			0	0	0	5	4	7	5	18.0505	18.0178	18.0341	18.409	18.1776	17.9466	17.7125	17.9893	18.0155	18.2546	18.1795	18.2603	17.7744	17.9365	18.3554	17.8106	17.9525	17.966	18.0485	18.131	18.2564	14	15	15	14	14	11	14	13	14	16	14	15	15	16	16	15	14	13	14	14	14	3	3	3	3	3	3	3	3	3	3	3	3	3	3	3	3	3	3	3	3	3	0	0	0	1	0	0	0	0	0	0	0	0	0	0	0	0	0	0	0	0
Mapre2	Q8R001	Microtubule-associated protein RP/EB family member 2	1.04298	0.875427	0.0607081	-0.191941	0.625494	0.122706			0	0	0	5	4	7	5	17.3576	17.4614	17.4774	18.038	17.5783	17.6005	17.6343	17.8538	17.7815	17.6354	17.5512	17.5922	17.2182	17.6787	17.5233	17.4536	17.8248	17.8344	17.6837	18.0532	18.1511	14	12	12	12	14	11	12	13	11	14	13	13	12	13	14	13	12	11	13	13	11	3	3	3	3	3	3	3	3	3	3	3	3	3	3	3	3	3	3	3	3	3	1	0	0	0	0	0	0	0	0	0	0	0	0	0	0	0	0	0	0	0
Mtatp8	P03930	ATP synthase protein 8	0.92143	1.2791	-0.118053	0.355127	0.321247	0.122877			0	0	0	5	4	7	5	16.7048	16.7775	16.3778	16.5626	16.651	17.2972	16.7408	16.486	16.7596	16.8531	16.6308	16.9592	16.6208	17.0242	16.4344	16.6071	16.1251	16.2255	16.6217	16.6731	16.6836	3	2	3	3	3	3	3	2	3	3	2	3	3	3	3	3	3	2	3	2	3	3	2	3	3	3	3	3	2	3	3	2	3	3	3	3	3	3	2	3	2	3	0	0	1	1	0	0	0	0	0	0	0	0	0	0	0	0	0	0	0	1
Ubap1	Q8BH48	Ubiquitin-associated protein 1	0.924505	1.1763	-0.113248	0.234259	0.48886	0.122993			0	0	0	5	4	7	5	14.8944	15.5766	15.3948	15.6323	15.4489	16.2049	15.6831	16.0022	15.7947	15.7152	15.8195	15.7411	15.3033	15.2149	15.4555	15.2689	15.3848	15.7889	15.7932	15.718	15.7499	4	5	6	5	6	3	4	4	4	4	5	5	5	5	5	5	2	3	6	5	5	3	3	3	3	3	3	3	3	3	3	3	3	3	3	3	3	2	3	3	3	3	1	0	0	0	0	0	1	0	0	0	0	0	0	0	0	0	0	0	0	0
Ldha	P06151	L-lactate dehydrogenase A chain	1.07715	0.9596	0.107219	-0.0594952	0.0323519	0.123014			0	0	0	5	4	7	5	25.4953	25.5103	25.4057	25.3523	25.492	25.387	25.4063	25.4145	25.2728	25.3679	25.3286	25.2946	25.4353	25.3653	25.4097	25.206	25.4623	25.4585	25.3974	25.4425	25.3874	28	30	29	28	29	26	29	28	27	29	29	30	31	28	29	27	26	28	31	28	27	3	3	3	3	3	3	3	3	3	3	3	3	3	3	3	3	3	3	3	3	3	1	0	0	0	0	0	0	0	0	0	0	0	0	0	0	0	0	0	0	0
Casp1	P29452	Caspase-1	1.06535	1.09896	0.0913269	0.136137	0.35022	0.123464			0	0	0	5	4	7	5	18.7388	18.6815	18.8891	18.8924	18.5888	19.3483	19.1489	19.2083	19.0296	18.8818	18.7457	18.5564	18.5425	18.4991	18.9069	18.5352	19.0937	19.1695	19.0115	19.0669	18.8968	18	20	20	19	19	16	21	20	21	20	20	19	18	19	21	20	18	20	21	21	21	3	3	3	3	3	3	3	3	3	3	3	3	3	3	3	3	3	3	3	3	3	1	0	0	0	0	0	0	0	0	0	0	0	0	0	0	0	0	0	0	0
Trappc6b	Q9D289	Trafficking protein particle complex subunit 6B	1.04421	1.08428	0.0624102	0.116734	0.279952	0.123516			0	0	0	5	4	7	5	17.7908	17.7702	17.8593	17.7346	17.816	18.2177	17.9957	18.1569	17.9194	17.7908	17.709	17.6258	17.7642	17.6857	17.9412	17.6056	17.9895	17.9667	17.9707	17.9904	17.8611	10	10	10	11	11	8	10	9	10	10	10	11	10	10	10	9	11	10	9	11	11	3	3	3	3	3	3	3	3	3	3	3	3	3	3	3	3	3	3	3	3	3	0	0	0	0	1	1	0	0	0	0	0	0	0	0	0	0	0	0	0	0
Commd2	Q8BXC6	COMM domain-containing protein 2	1.32306	1.1153	0.403882	0.157431	0.00021774	0.123598			0	0	0	5	4	7	5	19.6682	19.6193	19.638	19.481	19.6553	19.9473	19.6449	19.7014	19.6565	19.0438	19.3149	19.1881	19.2736	19.0528	19.4438	19.1424	19.5523	19.664	19.4081	19.7413	19.5347	9	10	10	8	8	8	10	8	8	10	9	9	9	10	9	9	8	9	9	8	8	3	3	3	3	3	3	3	3	3	3	3	3	3	3	3	3	3	3	3	3	3	1	0	0	0	0	0	0	0	0	0	0	0	0	0	0	0	0	0	0	0
Rabgap1	A2AWA9	Rab GTPase-activating protein 1	1.11161	1.21868	0.152649	0.285321	0.198775	0.123731			0	0	0	5	4	7	5	17.4046	17.0446	17.0608	17.5274	17.1785	17.3948	17.89	17.8717	17.6784	17.214	17.0988	17.2726	16.7667	17.0005	17.2061	17.075	17.2499	17.3143	17.1664	17.6674	17.719	28	30	31	29	29	21	27	29	29	29	29	26	30	29	28	32	30	28	34	28	28	3	3	3	3	3	3	3	3	3	3	3	3	3	3	3	3	3	3	3	3	3	1	0	0	0	0	0	0	0	0	0	0	0	0	0	0	0	0	0	0	0
Commd6	Q3V4B5	COMM domain-containing protein 6	1.32745	0.703848	0.408653	-0.506664	0.0140038	0.123818			0	0	0	5	4	7	5	17.681	17.7994	17.2548	17.6142	17.8479	16.3471	17.4882	17.1808	17.564	17.0748	17.6836	17.0691	17.3084	17.0752	17.3518	17.0526	17.475	17.66	17.2976	18.1146	17.7112	6	7	7	6	6	3	6	5	6	6	6	6	7	6	6	5	6	7	6	6	6	3	3	3	3	3	3	3	3	3	3	3	3	3	3	3	3	3	3	3	3	3	1	1	0	0	0	0	0	0	0	0	0	0	0	0	0	0	0	0	0	0
Mfge8	P21956	Lactadherin	2.41645	1.24215	1.27289	0.312836	1.33101e-05	0.12396	+		1	0	0	5	4	7	5	19.4712	19.5805	19.6269	19.4916	18.9732	18.1841	19.0431	18.5425	18.6573	18.2097	18.5681	18.0545	17.8018	17.8917	18.4742	18.0906	18.5781	18.2391	18.2688	18.285	18.0987	14	14	13	13	12	13	15	13	13	13	12	11	12	11	12	12	12	14	12	14	13	3	3	3	3	3	3	3	3	3	3	3	3	3	3	3	3	3	3	3	3	3	0	0	1	0	0	0	0	0	0	0	1	0	0	0	0	0	0	0	1	0
Dguok	Q9QX60	Deoxyguanosine kinase, mitochondrial	1.076	0.944036	0.105682	-0.083086	0.214228	0.124112			0	0	0	5	4	7	5	19.823	19.8584	19.9154	19.6044	19.6962	19.6444	19.705	19.8026	19.7295	19.7791	19.8328	19.5672	19.5862	19.4939	19.8453	19.6121	19.8798	19.882	19.7128	19.7668	19.7759	6	6	6	6	6	5	6	7	6	8	6	6	6	6	6	6	6	6	6	6	8	3	3	3	3	3	3	3	3	3	3	3	3	3	3	3	3	3	3	3	3	3	1	0	0	1	0	0	0	0	0	0	0	0	0	0	0	0	0	0	0	0
Naa10	Q9QY36	N-alpha-acetyltransferase 10	0.939954	0.809782	-0.0893385	-0.304395	0.518535	0.124619			0	0	0	5	4	7	5	17.1082	17.2318	17.2743	16.6453	17.3687	16.651	17.302	17.3116	17.3674	17.3859	17.1157	17.5143	17.0294	17.1374	17.2645	17.0577	17.3978	17.3621	17.2529	17.6396	17.6596	6	6	5	6	5	4	6	5	5	5	7	6	6	8	6	6	4	5	6	6	6	3	3	3	3	3	3	3	3	3	3	3	3	3	3	3	3	3	3	3	3	3	1	1	0	0	0	0	0	0	0	0	0	0	0	0	0	0	0	0	0	0
Vps25	Q9CQ80	Vacuolar protein-sorting-associated protein 25	1.01165	0.951155	0.0167091	-0.0722474	0.772689	0.124675			0	0	0	5	4	7	5	18.8917	18.9927	19.0081	18.9513	19.0847	18.9682	19.0142	19.1066	18.9248	19.0097	19.0209	18.9794	18.8404	18.94	19.1524	18.8401	19.0303	19.0358	19.0688	19.1386	19.1049	11	11	12	11	11	10	11	10	11	11	10	11	12	12	11	11	10	12	11	10	10	3	3	3	3	3	3	3	3	3	3	3	3	3	3	3	3	3	3	3	3	3	1	1	1	0	0	0	1	0	0	0	0	0	0	0	0	0	0	0	0	1
Stxbp1	O08599	Syntaxin-binding protein 1	0.733224	1.504	-0.447674	0.588801	0.278824	0.124677			0	0	0	5	4	7	5	18.9606	18.5873	18.6562	19.2768	19.2322	19.6065	19.1633	19.713	19.0687	18.9664	18.6117	19.4677	20.0768	20.7081	18.3732	19.5282	18.3763	18.5293	19.8092	18.371	18.9094	32	33	32	36	32	27	30	32	30	31	34	33	42	42	31	36	31	29	37	29	32	3	3	3	3	3	3	3	3	3	3	3	3	3	3	3	3	3	3	3	3	3	1	0	1	0	0	0	0	0	0	0	0	0	0	0	0	0	0	0	0	1
Hepacam	Q640R3	Hepatocyte cell adhesion molecule	0.654233	1.96195	-0.612123	0.97229	0.138517	0.124776			0	0	0	5	4	7	5	15.603	15.5473	15.5515	15.9769	16.2827	16.9654	16.5526	16.3891	16.1207	15.6209	15.5513	16.2707	16.9834	17.7883	16.0251	16.5911	14.5363	15.3961	17.2799	15.5586	14.9023	4	3	3	4	4	4	3	4	3	4	3	4	5	5	2	5	3	2	6	2	3	3	3	3	3	3	3	3	3	3	3	3	3	3	3	2	3	3	2	3	2	3	1	0	1	0	0	0	0	0	0	0	0	0	0	1	0	0	0	0	1	0
Nubp2	Q9R061	Cytosolic Fe-S cluster assembly factor NUBP2	1.04892	0.940208	0.068903	-0.0889483	0.293582	0.124909			0	0	0	5	4	7	5	17.5645	17.6167	17.583	17.5195	17.3746	17.4713	17.681	17.6393	17.655	17.2476	17.5813	17.4354	17.4478	17.4823	17.5861	17.4589	17.6752	17.7773	17.7349	17.6893	17.6262	6	6	5	5	6	6	5	6	6	5	5	6	5	5	6	6	6	6	6	6	6	3	3	3	3	3	3	3	3	3	3	3	3	3	3	3	3	3	3	3	3	3	1	1	0	0	0	0	0	0	0	0	0	0	0	0	0	0	0	0	0	0
Vwa5a	Q99KC8	von Willebrand factor A domain-containing protein 5A	0.946839	0.743046	-0.0788086	-0.428477	0.184884	0.124924			0	0	0	5	4	7	5	20.7564	20.7697	20.7571	20.8258	20.6908	20.9687	20.8422	20.488	19.7443	20.9342	20.9076	20.7931	20.689	20.7229	21.0058	20.8189	20.8613	21.0654	20.8491	20.9911	20.9296	40	39	40	38	40	39	40	37	39	40	39	40	42	41	41	39	38	42	41	41	40	3	3	3	3	3	3	3	3	3	3	3	3	3	3	3	3	3	3	3	3	3	0	0	0	0	0	0	0	0	0	0	0	1	0	0	0	0	0	0	0	0
Chn2	Q80XD1	Beta-chimaerin	1.01923	0.876916	0.0274738	-0.189489	0.762774	0.12495			0	0	0	5	4	7	5	16.7305	16.8508	16.605	16.8412	16.9312	16.3523	16.5572	16.857	16.6539	16.8694	16.9005	16.8087	16.4953	16.7452	16.9394	16.5915	16.8447	16.633	16.7598	16.792	16.9433	9	8	7	9	9	6	8	7	9	9	8	8	6	7	10	9	8	8	8	8	9	3	3	3	3	3	3	3	3	3	3	3	3	3	3	3	3	3	3	3	3	3	0	0	1	0	0	0	0	0	0	0	0	0	0	0	0	0	0	0	0	1
Ppil1	Q9D0W5	Peptidyl-prolyl cis-trans isomerase-like 1	0.919171	0.845994	-0.121595	-0.241281	0.430652	0.12509			0	0	0	5	4	7	5	17.5866	17.4437	17.618	17.4567	17.7606	16.8509	17.4021	17.5132	17.093	18.133	18.1531	17.5582	17.5528	17.4482	17.4873	17.5304	17.3527	17.5134	17.4007	17.5565	17.4571	4	4	4	4	4	4	4	4	4	4	4	4	4	4	4	4	4	4	4	5	5	3	3	3	3	3	3	3	3	3	3	3	3	3	3	3	3	3	3	3	3	3	0	1	0	0	0	0	0	0	0	0	0	0	0	0	0	0	0	0	0	0
Kif2a	P28740	Kinesin-like protein KIF2A	0.961604	1.15011	-0.0564853	0.201775	0.367263	0.125146			0	0	0	5	4	7	5	17.6445	17.4706	17.3592	17.6676	17.5677	17.5912	17.4525	17.6418	17.4593	17.6725	17.5728	17.6343	17.4567	17.6955	17.6025	17.5545	17.3761	16.9623	17.4337	17.4004	17.4997	15	15	15	14	16	12	15	16	17	14	17	14	16	16	13	16	16	16	16	17	17	3	3	3	3	3	3	3	3	3	3	3	3	3	3	3	3	3	3	3	3	3	1	0	0	0	0	0	0	1	0	0	0	0	0	0	0	0	0	0	0	0
Elac2	Q80Y81	Zinc phosphodiesterase ELAC protein 2	1.0482	0.895235	0.0679137	-0.159661	0.310388	0.125154			0	0	0	5	4	7	5	16.1799	15.9444	15.8809	16.1029	16.0725	15.7093	15.4344	15.4852	15.7666	15.9093	16.1259	16.0153	15.8102	16.0178	15.9397	15.9591	15.7423	15.6103	15.7006	15.8608	15.8786	15	12	10	13	15	9	13	10	14	11	14	14	12	12	15	13	9	9	12	15	14	3	3	3	3	3	3	3	3	3	3	3	3	3	3	3	3	3	3	3	3	3	0	1	0	1	0	0	0	0	0	0	0	0	0	0	0	0	0	0	0	0
Ogdh	Q60597	2-oxoglutarate dehydrogenase, mitochondrial	0.882348	1.13315	-0.18058	0.180336	0.216309	0.125184			0	0	0	5	4	7	5	20.3017	20.4044	20.1262	20.6249	20.2812	20.7448	20.6195	20.4609	20.4468	20.3729	20.2251	20.8211	20.459	20.9061	20.2974	20.6163	20.1701	20.2804	20.5083	20.4106	20.5689	48	49	46	47	50	47	51	49	49	47	51	52	47	53	50	53	48	48	48	47	47	3	3	3	3	3	3	3	3	3	3	3	3	3	3	3	3	3	3	3	3	3	0	1	0	1	0	0	0	0	0	0	0	0	0	0	0	0	0	0	0	0
Fgd3	O88842	FYVE, RhoGEF and PH domain-containing protein 3	0.97424	0.896959	-0.0376514	-0.156885	0.784399	0.125262			0	0	0	5	4	7	5	16.8614	16.8271	16.5844	16.5829	16.6982	16.9512	16.5967	16.7482	16.8304	16.8413	16.8692	16.9887	16.2504	16.4933	16.9872	16.809	16.912	17.0315	16.7466	17.0553	16.9471	12	13	14	12	12	6	12	13	16	12	14	13	10	11	12	13	14	12	13	13	13	3	3	3	3	3	3	3	3	3	3	3	3	3	3	3	3	3	3	3	3	3	1	0	0	0	0	0	0	0	0	0	0	0	0	0	0	0	0	0	0	0
Hp1bp3	Q3TEA8	Heterochromatin protein 1-binding protein 3	0.911867	0.796561	-0.133105	-0.328144	0.472941	0.125426			0	0	0	5	4	7	5	22.0269	21.1981	21.9144	22.1428	22.2249	21.8287	21.2264	21.4815	22.0029	22.1499	22.0373	22.3227	21.9056	22.0799	22.0833	21.663	21.7952	21.7822	21.8563	22.1073	22.2742	24	23	24	24	25	19	24	23	22	24	23	23	23	25	24	25	23	23	24	23	24	3	3	3	3	3	3	3	3	3	3	3	3	3	3	3	3	3	3	3	3	3	0	1	0	0	0	0	0	0	0	0	0	0	0	0	0	0	0	0	0	0
Stau1	Q9Z108	Double-stranded RNA-binding protein Staufen homolog 1	1.06365	0.909711	0.08903	-0.13652	0.0626976	0.125571			0	0	0	5	4	7	5	17.1876	17.1379	17.1437	17.1519	17.1168	16.9409	16.5557	16.7126	16.8318	17.1109	17.17	17.0826	17.0849	16.9536	17.0953	16.9128	16.9602	16.8692	16.869	16.828	16.9575	10	10	13	10	10	8	12	12	10	11	10	11	11	11	10	11	12	12	11	11	11	3	3	3	3	3	3	3	3	3	3	3	3	3	3	3	3	3	3	3	3	3	1	0	0	0	1	0	0	0	0	0	0	0	0	0	0	0	0	0	0	0
Ddx3x	Q62167	ATP-dependent RNA helicase DDX3X	1.07906	1.11794	0.109774	0.16084	0.0851449	0.125678			0	0	0	5	4	7	5	20.0963	20.077	20.0419	20.2234	19.9022	20.4966	20.0021	20.2606	20.2044	20.1248	19.9337	19.9151	19.9558	19.9937	19.8536	19.9319	20.0553	20.0466	20.0837	20.0539	20.161	33	31	34	34	31	27	30	32	32	30	30	30	33	32	32	32	31	29	31	32	32	3	3	3	3	3	3	3	3	3	3	3	3	3	3	3	3	3	3	3	3	3	1	1	1	1	0	0	0	0	0	0	0	0	0	0	0	0	0	0	0	1
Hnrnpa0	Q9CX86	Heterogeneous nuclear ribonucleoprotein A0	1.10162	0.854737	0.139627	-0.226448	0.257231	0.125719			0	0	0	5	4	7	5	22.9567	22.788	23.0456	23.5006	23.0283	22.7121	22.4307	22.7707	22.5255	23.0271	23.0788	22.9962	22.977	22.8363	22.676	22.8782	22.9969	23.0881	22.5605	22.8508	22.6848	9	9	9	9	9	7	9	9	9	9	9	9	9	9	9	9	9	9	9	9	9	3	3	3	3	3	3	3	3	3	3	3	3	3	3	3	3	3	3	3	3	3	0	1	0	0	0	0	0	0	0	0	0	0	0	0	0	0	0	0	0	0
Add1	Q9QYC0	Alpha-adducin	0.843833	1.19263	-0.24497	0.254148	0.0719422	0.125796			0	0	0	5	4	7	5	17.8775	17.8157	17.671	17.9325	17.7889	18.5714	18.244	17.9771	18.2292	17.9979	17.7616	18.2853	17.9253	18.4795	17.8401	18.1448	17.7735	17.9026	18.2864	17.9486	18.0954	23	24	20	24	23	23	24	21	22	25	22	28	27	29	26	26	21	23	26	24	25	3	3	3	3	3	3	3	3	3	3	3	3	3	3	3	3	3	3	3	3	3	1	0	1	0	0	0	0	0	0	0	0	0	0	0	0	0	0	0	0	1
Copg2	Q9QXK3	Coatomer subunit gamma-2	0.985373	0.952455	-0.0212581	-0.0702772	0.713125	0.1258			0	0	0	5	4	7	5	18.4361	18.2128	18.4374	18.4507	18.4708	18.494	18.445	18.4558	18.6213	18.4116	18.4858	18.567	18.3479	18.3035	18.4539	18.39	18.5806	18.6067	18.517	18.5591	18.6083	28	28	28	26	27	23	27	27	26	28	27	26	28	28	27	29	27	24	29	27	26	3	3	3	3	3	3	3	3	3	3	3	3	3	3	3	3	3	3	3	3	3	1	0	1	0	0	1	0	0	0	0	0	0	0	0	0	0	0	0	0	1
Znf830	Q8R1N0	Zinc finger protein 830	1.10514	0.811576	0.144229	-0.301201	0.317886	0.125837			0	0	0	5	4	7	5	16.951	16.6901	16.7462	16.8087	16.8034	16.6664	16.2344	16.0724	15.7849	16.5915	16.9788	16.7685	16.0873	16.6125	16.6411	16.9101	16.5724	16.4482	16.298	16.6069	16.5281	2	2	2	2	2	2	2	2	3	2	2	2	3	2	2	2	2	2	2	2	2	2	2	2	2	2	2	2	2	3	2	2	2	3	2	2	2	2	2	2	2	2	0	1	0	0	0	0	0	0	0	0	0	0	0	0	0	0	0	0	0	0
Mrps23	Q8VE22	28S ribosomal protein S23, mitochondrial	0.966821	1.12113	-0.0486794	0.164959	0.647954	0.125975			0	0	0	5	4	7	5	15.9043	16.1396	15.8561	15.969	16.0893	16.3377	16.0151	16.2589	16.0815	16.1241	16.0698	16.3299	15.6406	16.0086	16.0317	16.0776	16.0474	15.8672	15.9508	15.9558	16.2205	3	2	3	3	4	4	4	4	4	3	3	4	3	3	3	2	4	4	4	4	4	3	2	3	3	3	3	3	3	3	3	3	3	3	3	3	2	3	3	3	3	3	0	0	0	1	0	0	0	0	0	0	0	0	0	0	0	0	0	0	0	0
Arfgef2	A2A5R2	Brefeldin A-inhibited guanine nucleotide-exchange protein 2	0.943197	1.24284	-0.0843694	0.313641	0.452792	0.126031			0	0	0	5	4	7	5	16.266	16.4548	15.9972	16.3963	16.3431	17.1945	16.5847	16.4324	16.4654	16.553	16.224	16.6193	16.0744	16.3369	16.4565	16.3667	16.3102	16.2165	16.1914	16.4363	16.6236	10	17	14	15	15	8	18	15	15	12	13	14	12	15	12	17	12	13	16	12	15	3	3	3	3	3	3	3	3	3	3	3	3	3	3	3	3	3	3	3	3	3	1	0	1	0	0	1	1	0	1	0	0	0	0	0	0	0	0	0	0	1
Ncdn	Q9Z0E0	Neurochondrin	0.651852	1.4924	-0.617383	0.577635	0.100507	0.126659			0	0	0	5	4	7	5	16.3496	16.2853	16.6209	16.7854	16.4813	17.7393	16.9859	17.1051	17.1582	16.6716	16.3618	17.0606	17.5445	18.4008	16.3874	17.4264	16.3607	16.5583	17.6834	16.1761	16.569	18	18	18	19	18	20	19	18	20	21	18	19	18	21	16	20	16	16	22	19	18	3	3	3	3	3	3	3	3	3	3	3	3	3	3	3	3	3	3	3	3	3	1	0	0	0	0	0	0	0	0	0	0	0	0	0	0	0	0	0	0	0
Gstm5	P48774	Glutathione S-transferase Mu 5	0.933613	1.26871	-0.0991031	0.343361	0.472448	0.126702			0	0	0	5	4	7	5	18.4159	18.6073	18.5521	18.6847	18.4133	18.9851	19.3584	18.9879	19.3666	18.4201	18.3607	18.8396	18.7087	19.0027	18.2884	18.8161	18.6079	18.4946	19.3403	18.7053	19.0074	14	14	14	14	14	9	14	13	14	13	13	15	15	15	14	15	12	12	16	14	13	3	3	3	3	3	3	3	3	3	3	3	3	3	3	3	3	3	3	3	3	3	1	0	0	0	0	0	0	0	0	0	0	0	0	0	0	0	0	0	0	0
Hmg20a	Q9DC33	High mobility group protein 20A	0.950361	0.819206	-0.0734524	-0.287702	0.566218	0.126787			0	0	0	4	4	6	4	14.8005	15.1565	NaN	14.7445	15.0052	14.8528	14.1482	14.486	14.7547	15.0367	14.9959	15.221	NaN	14.8528	15.1751	14.7192	14.8921	NaN	14.7613	14.8093	14.9299	2	2	1	2	2	2	2	2	2	2	2	2	1	2	2	2	2	1	2	2	2	2	2	0	2	2	2	2	2	2	2	2	2	0	2	2	2	2	0	2	2	2	0	1	0	0	0	0	0	0	0	0	0	0	0	0	0	0	0	0	0	0
Hdhd3	Q9CYW4	Haloacid dehalogenase-like hydrolase domain-containing protein 3	0.861313	1.41292	-0.215391	0.498682	0.57377	0.126824			0	0	0	5	4	7	5	14.3401	14.8831	13.5674	15.1921	14.1959	15.2182	14.8492	14.5304	14.1745	14.0803	13.9503	15.3266	14.5371	15.5373	14.1621	14.9639	13.8517	14.3534	14.5882	13.6571	14.5216	2	4	3	4	2	4	5	3	3	2	2	6	4	6	2	5	2	3	4	2	4	2	3	3	3	2	3	3	3	3	2	2	3	3	3	2	3	2	3	3	2	3	0	0	0	0	0	0	0	0	0	0	0	1	0	0	0	0	0	0	0	0
Efhd2	Q9D8Y0	EF-hand domain-containing protein D2	1.03295	0.908353	0.0467691	-0.138675	0.571904	0.127183			0	0	0	5	4	7	5	22.472	22.5035	22.762	22.7041	22.8185	22.7546	22.7955	23.0555	22.6863	22.6934	22.607	22.6965	22.6106	22.3535	22.702	22.5737	22.9795	23.0429	22.8655	23.013	22.9075	18	19	19	18	19	17	20	19	19	19	18	19	21	19	19	19	20	20	21	21	20	3	3	3	3	3	3	3	3	3	3	3	3	3	3	3	3	3	3	3	3	3	0	0	1	0	0	0	0	0	0	0	0	0	0	0	0	0	0	0	0	1
Ddi2	A2ADY9	Protein DDI1 homolog 2	0.947469	1.13335	-0.0778501	0.180597	0.473668	0.127234			0	0	0	5	4	7	5	18.5121	18.2561	18.3529	18.3174	18.2767	19.1023	18.5539	18.6938	18.7912	18.7051	18.5142	18.6294	18.0791	18.2682	18.3868	18.3635	18.5779	18.5813	18.5959	18.6788	18.5897	13	13	13	13	13	13	13	12	13	12	13	13	13	13	12	13	13	13	13	13	11	3	3	3	3	3	3	3	3	3	3	3	3	3	3	3	3	3	3	3	3	3	1	0	0	0	0	0	0	0	0	0	0	0	0	0	0	0	0	0	0	0
Hsd17b11	Q9EQ06	Estradiol 17-beta-dehydrogenase 11	1.02307	0.903631	0.0329035	-0.146194	0.507699	0.12737			0	0	0	5	4	7	5	21.1002	21.2907	21.231	21.1079	21.0046	20.8293	21.0143	21.0981	21.1348	21.091	21.1769	21.0615	21.1329	21.1236	21.1666	21.0453	21.3383	21.1696	21.1546	21.1583	21.0059	17	17	17	17	17	17	17	17	17	17	17	17	17	17	17	17	17	17	17	17	17	3	3	3	3	3	3	3	3	3	3	3	3	3	3	3	3	3	3	3	3	3	1	0	0	0	0	0	0	0	0	0	1	0	0	0	0	0	0	0	0	0
Slc6a11	P31650	Sodium- and chloride-dependent GABA transporter 3	1.04633	1.53498	0.0653357	0.618221	0.658961	0.127755			0	0	0	5	4	7	5	18.1217	18.4058	18.046	18.5271	18.5344	19.0192	18.6433	18.3478	18.4258	18.3229	18.1143	18.5246	18.2968	18.6224	17.9465	18.0042	17.2254	17.9788	18.8051	17.4867	18.458	8	8	8	7	7	8	8	7	8	7	8	7	9	8	8	7	6	8	9	6	8	3	3	3	3	3	3	3	3	3	3	3	3	3	3	3	3	3	3	3	3	3	0	0	1	0	0	0	0	0	0	0	0	0	0	0	0	0	0	1	1	0
Maip1	Q8BHE8	m-AAA protease-interacting protein 1, mitochondrial	0.882045	0.801204	-0.181075	-0.319758	0.0792213	0.127756			0	0	0	5	4	7	5	15.5042	15.3626	15.5641	15.7931	15.6192	14.9831	15.21	15.911	15.543	15.7486	15.9441	15.8408	15.7201	15.7459	15.4339	15.8146	15.8165	15.6983	15.722	15.5821	15.8386	3	3	3	3	3	2	2	3	3	3	3	3	3	3	3	3	3	3	3	3	3	3	3	3	3	3	2	2	3	3	3	3	3	3	3	3	3	3	3	3	3	3	0	0	0	1	0	0	0	0	0	0	0	0	0	0	0	0	0	0	0	0
Osgep	Q8BWU5	Probable tRNA N6-adenosine threonylcarbamoyltransferase	0.938957	0.844547	-0.0908685	-0.24375	0.108988	0.128068			0	0	0	5	4	7	5	18.4941	18.5141	18.5231	18.6476	18.6428	18.5852	17.9403	18.0647	18.1512	18.774	18.6667	18.7775	18.6101	18.5688	18.6638	18.5257	18.3852	18.2899	18.4127	18.4	18.6577	10	12	12	11	11	9	11	9	10	11	11	10	11	11	11	12	12	11	11	10	9	3	3	3	3	3	3	3	3	3	3	3	3	3	3	3	3	3	3	3	3	3	1	1	0	0	0	0	0	0	0	0	0	0	0	0	0	0	0	0	0	0
Dnajc16	Q80TN4	DnaJ homolog subfamily C member 16	1.04381	0.939136	0.0618623	-0.0905936	0.597655	0.128089			0	0	0	5	4	7	5	15.1808	15.2699	15.0751	15.2589	15.243	15.005	14.9354	15.1023	15.1189	15.1889	15.3374	15.3276	14.6328	15.2333	15.2027	15.0829	15.1448	15.1007	15.0387	15.2357	15.1349	3	3	3	3	3	5	3	3	5	4	3	4	2	3	4	4	2	3	5	4	4	3	3	3	3	3	3	3	3	3	3	3	3	2	3	3	3	2	3	3	3	3	0	0	1	0	0	0	0	0	0	0	0	0	0	0	0	0	1	0	1	0
Sf3a2	Q62203	Splicing factor 3A subunit 2	1.09826	0.598276	0.135218	-0.741118	0.356166	0.128096			0	0	0	5	4	7	5	17.9005	17.4229	17.9125	17.9292	18.1449	15.7567	17.5691	17.8823	17.4595	18.0203	17.8234	17.8209	17.3145	17.6702	17.6455	17.7927	17.886	17.9477	17.6218	18.0114	18.0733	5	5	6	6	6	4	6	5	5	5	6	5	5	5	5	6	5	4	6	6	6	3	3	3	3	3	3	3	3	3	3	3	3	3	3	3	3	3	3	3	3	3	0	1	0	0	0	0	0	0	0	0	0	0	0	0	0	0	0	0	0	0
Apoo	Q9DCZ4	MICOS complex subunit Mic26	0.817292	1.19862	-0.291077	0.261369	0.140817	0.128248			0	0	0	5	4	7	5	18.3413	18.1585	17.9161	18.4393	18.2991	18.6457	18.5041	18.3833	18.3801	18.5183	18.2178	18.9892	18.2379	18.9636	18.0765	18.6504	18.0121	18.051	18.4699	17.9846	18.5669	6	6	6	6	6	5	6	6	6	6	6	6	6	6	6	6	5	5	6	6	6	3	3	3	3	3	3	3	3	3	3	3	3	3	3	3	3	3	3	3	3	3	0	0	1	1	1	1	0	0	0	0	0	0	0	0	0	0	0	0	1	0
Tmem19	Q91W52	Transmembrane protein 19	1.07826	0.921053	0.108699	-0.118644	0.0454303	0.128384			0	0	0	5	4	7	5	18.3818	18.3624	18.3674	18.2776	18.334	17.9994	18.1502	18.2686	18.3077	18.3891	18.2917	18.18	18.161	18.2267	18.3051	18.098	18.2477	18.2565	18.3562	18.259	18.3811	2	2	2	2	2	2	2	2	2	2	2	2	2	2	2	2	2	2	2	2	2	2	2	2	2	2	2	2	2	2	2	2	2	2	2	2	2	2	2	2	2	2	0	0	1	0	0	0	0	0	0	0	0	0	0	0	0	0	0	1	0	0
Smpdl3b	P58242	Acid sphingomyelinase-like phosphodiesterase 3b	1.02554	1.19987	0.0363881	0.262877	0.723789	0.128408			0	0	0	5	4	7	5	15.1557	15.1991	15.0417	15.5204	15.1083	15.4149	15.2309	14.973	15.2579	15.3651	15.2463	14.9584	15.371	15.0982	15.0843	15.0573	14.9339	14.9176	14.5641	15.1465	15.2195	3	3	3	3	3	3	4	3	3	4	3	2	3	3	4	3	3	3	2	4	3	3	3	3	3	3	3	3	3	3	3	3	2	3	3	3	3	3	3	2	3	3	0	0	1	0	0	0	0	0	0	0	1	0	1	0	0	0	0	0	1	0
Decr1	Q9CQ62	2,4-dienoyl-CoA reductase, mitochondrial	0.97776	1.09671	-0.0324478	0.133189	0.511146	0.128777			0	0	0	5	4	7	5	19.7626	19.8263	19.8249	19.8064	19.9245	20.3413	19.9841	20.103	20.0425	19.9136	19.8332	19.9738	19.6917	19.9339	19.8654	19.8184	19.9832	20.0024	20.0757	19.8812	19.9802	15	14	14	12	15	12	14	13	14	14	14	13	15	15	14	14	13	13	15	13	13	3	3	3	3	3	3	3	3	3	3	3	3	3	3	3	3	3	3	3	3	3	0	0	0	1	0	0	0	0	0	0	0	0	0	0	0	0	0	0	0	0
Etfdh	Q921G7	Electron transfer flavoprotein-ubiquinone oxidoreductase, mitochondrial	0.942432	1.0635	-0.0855394	0.0888233	0.370324	0.129249			0	0	0	5	4	7	5	19.8186	19.8146	19.7033	19.9777	19.8791	19.9534	19.9253	19.8943	19.7822	19.9939	19.8496	20.219	19.6473	20.0477	19.8129	19.8988	19.703	19.753	19.8504	19.7913	19.9019	25	27	27	27	27	24	26	26	25	27	27	25	26	26	28	27	26	27	27	28	25	3	3	3	3	3	3	3	3	3	3	3	3	3	3	3	3	3	3	3	3	3	0	0	1	1	0	0	0	0	0	0	0	0	0	0	0	0	0	0	0	1
Mettl13	Q91YR5	Methyltransferase-like protein 13	1.08168	1.07862	0.113276	0.109191	0.0139382	0.129707			0	0	0	5	4	7	5	14.8721	14.9607	14.8982	14.8232	14.8857	15.1116	14.9724	14.9123	14.9181	14.7268	14.808	14.6453	14.7466	14.8619	14.8293	14.8051	14.9483	14.8916	14.9692	14.7806	14.7573	4	4	3	4	3	5	3	3	3	4	3	3	5	3	3	3	3	3	4	3	3	3	3	3	3	3	3	3	3	3	3	3	3	3	3	3	3	3	3	3	3	3	0	0	0	0	0	0	0	0	0	0	0	1	0	0	0	0	0	0	0	0
Ddah1	Q9CWS0	N(G),N(G)-dimethylarginine dimethylaminohydrolase 1	0.723569	1.85608	-0.466798	0.892255	0.216368	0.129843			0	0	0	5	4	7	5	16.1667	16.1433	16.183	16.4271	16.6755	17.6253	16.7879	17.1017	16.6048	16.3977	16.049	16.7031	17.3195	18.1163	15.9743	16.9414	15.5255	15.759	17.7467	15.4363	16.2209	10	9	9	9	11	9	10	8	11	10	8	9	12	12	9	12	5	10	12	7	9	3	3	3	3	3	3	3	3	3	3	3	3	3	3	3	3	3	3	3	3	3	0	0	0	0	0	0	0	0	0	0	0	1	0	0	0	0	0	0	0	0
Vps4b	P46467	Vacuolar protein sorting-associated protein 4B	1.02151	1.05258	0.0307015	0.0739293	0.70975	0.130006			0	0	0	5	4	7	5	19.6152	19.8756	19.7016	19.5357	19.5249	19.9505	19.7327	19.8581	19.7881	19.8055	19.6778	19.5527	19.5248	19.4324	19.7499	19.5962	19.7869	19.7565	19.7263	19.7775	19.7449	20	20	19	19	20	18	19	17	19	19	20	18	18	19	20	19	17	19	19	18	18	3	3	3	3	3	3	3	3	3	3	3	3	3	3	3	3	3	3	3	3	3	0	0	1	0	0	0	1	0	0	0	0	0	0	0	0	0	0	0	0	1
Alg9	Q8VDI9	Alpha-1,2-mannosyltransferase ALG9	0.990865	0.828468	-0.01324	-0.271482	0.873819	0.130055			0	0	0	5	4	7	5	17.0004	17.1756	16.8539	16.7993	17.053	16.2488	16.7067	16.4232	16.9305	17.0726	17.0387	16.9424	16.8627	16.9814	17.2036	16.8264	16.7177	16.673	16.7951	17.0466	17.0116	6	6	7	6	6	5	6	5	6	6	7	4	7	7	7	6	6	6	6	7	6	3	3	3	3	3	3	3	3	3	3	3	3	3	3	3	3	3	3	3	3	3	0	0	1	0	1	0	0	0	0	0	0	0	0	0	0	0	0	1	1	0
Ifitm3	Q9CQW9	Interferon-induced transmembrane protein 3	1.04053	1.24149	0.0573216	0.312078	0.753912	0.130172			0	0	0	5	4	7	5	15.8851	16.3293	16.157	15.6358	16.4381	16.2283	16.3272	16.5176	16.8011	16.2799	16.0704	15.9624	16.3903	15.6994	16.1886	15.6313	16.4493	16.1392	15.7027	16.1534	16.3377	3	3	2	3	3	3	3	3	3	3	3	3	3	3	3	3	3	3	3	3	3	3	3	2	3	3	3	3	3	3	3	3	3	3	3	3	3	3	3	3	3	3	0	0	1	0	0	0	1	1	0	0	0	0	0	0	1	0	0	0	0	0
Zyx	Q62523	Zyxin	0.89905	0.907238	-0.153527	-0.140446	0.0941217	0.130182			0	0	0	5	4	7	5	18.798	18.9076	18.7993	18.7325	18.7524	18.9028	19.2417	18.8843	19.0679	19.0798	18.926	19.0591	18.6698	18.879	19.195	18.8515	19.1775	19.2214	19.0401	19.1764	19.2075	17	18	16	18	15	15	17	16	17	15	17	18	18	17	17	17	16	17	16	17	17	3	3	3	3	3	3	3	3	3	3	3	3	3	3	3	3	3	3	3	3	3	1	1	0	0	0	0	0	0	0	0	0	0	0	0	0	0	0	0	0	0
Hspa9	P38647	Stress-70 protein, mitochondrial	0.911903	1.06092	-0.133047	0.0853171	0.0238876	0.130289			0	0	0	5	4	7	5	21.4339	21.5114	21.6022	21.4191	21.4846	21.843	21.6037	21.7273	21.6589	21.5894	21.5835	21.7196	21.6739	21.7083	21.4509	21.6374	21.629	21.5896	21.6729	21.5743	21.6488	35	34	32	32	34	31	33	33	34	34	31	35	34	33	34	33	33	33	33	34	34	3	3	3	3	3	3	3	3	3	3	3	3	3	3	3	3	3	3	3	3	3	0	1	0	1	0	0	0	0	0	0	0	0	0	0	0	0	0	0	0	0
S100a11	P50543	Protein S100-A11	1.40115	1.49895	0.486616	0.583953	0.0581783	0.130615			0	0	0	5	3	7	5	17.5046	18.7514	17.8772	17.4263	17.4579	NaN	18.2123	17.9589	17.2886	17.378	17.2877	17.3006	17.1911	17.1197	17.7429	17.1983	17.7371	17.6419	17.169	16.7084	16.9235	2	2	2	2	2	1	2	2	2	2	2	2	2	2	2	2	2	2	2	2	2	2	2	2	2	2	0	2	2	2	2	2	2	2	2	2	2	2	2	2	2	2	1	1	0	0	0	0	0	0	0	0	0	0	0	0	0	0	0	0	0	0
Arpp19	P56212	cAMP-regulated phosphoprotein 19	0.996778	0.67124	-0.004656	-0.5751	0.980129	0.130621			0	0	0	5	4	7	5	18.5592	18.2775	18.4404	19.1339	19.0668	17.9528	18.5981	17.9533	18.4656	18.7038	18.8405	19.071	18.2902	18.775	18.7412	18.4798	18.3038	18.8775	18.1224	19.4104	19.3737	4	4	5	4	4	4	4	5	4	4	4	5	5	5	5	4	4	5	5	4	4	3	3	3	3	3	3	3	3	3	3	3	3	3	3	3	3	3	3	3	3	3	1	0	0	0	0	0	0	0	0	0	0	0	0	0	0	0	0	0	0	0
Ywhaz	P63101	14-3-3 protein zeta/delta	1.07833	1.05149	0.108793	0.0724347	0.0826599	0.130756			0	0	0	5	4	7	5	24.6361	24.7948	24.5245	24.6922	24.6247	24.7829	24.5713	24.6702	24.6469	24.5259	24.7012	24.608	24.5072	24.4723	24.5878	24.4172	24.5581	24.6333	24.6314	24.5823	24.5718	17	16	16	16	17	16	17	16	17	16	16	17	16	16	16	16	17	17	16	16	17	3	3	3	3	3	3	3	3	3	3	3	3	3	3	3	3	3	3	3	3	3	1	0	0	0	0	0	0	0	0	0	0	0	0	0	0	0	0	0	0	0
Mapt	P10637	Microtubule-associated protein tau	0.702362	1.90098	-0.509713	0.926747	0.254802	0.130781			0	0	0	5	4	7	5	17.3091	17.1578	17.1288	17.8733	17.9639	18.5445	17.5732	18.3381	17.6127	17.5287	17.095	18.2011	18.47	19.4172	16.9369	18.3252	16.1178	16.9914	18.6361	16.4271	17.2795	11	9	10	9	11	11	11	13	9	9	10	10	13	16	9	12	9	10	13	9	10	3	3	3	3	3	3	3	3	3	3	3	3	3	3	3	3	3	3	3	3	3	1	0	1	0	0	0	0	0	0	0	0	0	0	0	0	0	0	0	1	0
Atp2a3	Q64518	Sarcoplasmic/endoplasmic reticulum calcium ATPase 3	0.9429	1.61979	-0.0848226	0.695808	0.619023	0.13088			0	0	0	5	4	7	5	15.2599	15.844	15.451	15.5023	15.2699	16.2357	16.0435	15.5703	15.7431	15.6079	15.3228	15.2118	15.8016	15.9889	15.2045	15.7144	14.8765	15.2084	16.4326	14.3777	15.1165	4	5	5	6	4	6	7	5	7	4	4	3	7	6	3	6	5	5	6	2	5	3	3	3	3	3	3	3	3	3	3	3	3	3	3	3	3	3	3	3	2	3	0	0	1	0	1	0	0	0	0	0	0	0	0	0	0	0	0	1	0	0
Ndufb9	Q9CQJ8	NADH dehydrogenase [ubiquinone] 1 beta subcomplex subunit 9	0.946304	1.08268	-0.079624	0.114601	0.199456	0.13106			0	0	0	5	4	7	5	19.7819	19.8409	19.7445	19.7408	19.8691	20.1021	19.967	20.0439	19.9375	19.8832	19.7269	19.9607	19.932	20.0387	19.7161	19.868	19.7713	19.8691	20.0818	19.8513	19.9166	12	12	11	11	10	8	11	11	12	10	11	11	12	12	12	11	10	11	12	12	11	3	3	3	3	3	3	3	3	3	3	3	3	3	3	3	3	3	3	3	3	3	0	0	1	1	0	0	0	0	0	0	0	0	0	0	0	0	0	0	0	1
Grcc10	O35127	Protein C10	1.10758	0.303412	0.147416	-1.72065	0.691598	0.131258			0	0	0	5	3	7	5	17.1682	16.0853	15.5363	16.637	17.044	NaN	16.2541	13.4885	17.0461	16.4724	16.7989	16.6745	16.4191	15.816	16.9057	15.3408	17.5975	16.9695	15.8465	18.5296	17.6413	6	4	4	5	5	1	4	2	5	6	5	5	5	6	6	3	5	5	5	5	5	3	3	3	3	3	0	3	2	3	3	3	3	3	3	3	3	3	3	3	3	3	1	0	0	0	0	0	0	0	0	0	0	0	0	0	0	0	0	0	0	0
Hspd1	P63038	60 kDa heat shock protein, mitochondrial	1.02302	1.07012	0.032828	0.0977689	0.52652	0.131331			0	0	0	5	4	7	5	22.3553	22.2614	22.3254	22.4202	22.4037	22.2819	22.549	22.5098	22.3899	22.3142	22.3567	22.3504	22.3683	22.4512	22.1439	22.2578	22.3118	22.2798	22.3321	22.3695	22.3812	36	39	37	38	36	35	37	36	35	36	37	38	39	38	37	37	36	36	37	41	38	3	3	3	3	3	3	3	3	3	3	3	3	3	3	3	3	3	3	3	3	3	0	0	0	1	0	0	0	0	0	0	0	0	0	0	0	0	0	0	0	0
Stx1b	P61264	Syntaxin-1B	0.824267	1.52024	-0.278817	0.604303	0.483564	0.131383			0	0	0	5	4	7	5	18.1127	17.8472	18.0142	18.6752	18.9224	18.8137	18.2799	19.5171	18.4516	18.3333	17.6067	18.9895	19.0931	19.6296	17.6682	18.8319	17.9644	17.998	19.0188	17.6666	18.1584	13	12	12	13	13	11	13	13	13	13	13	13	13	14	12	13	13	13	13	11	12	3	3	3	3	3	3	3	3	3	3	3	3	3	3	3	3	3	3	3	3	3	0	0	1	0	0	0	0	0	0	0	0	0	0	0	0	0	1	0	0	0
Cox20	Q9D7J4	Cytochrome c oxidase protein 20 homolog	0.912725	1.13677	-0.131747	0.184939	0.236183	0.132609			0	0	0	5	4	7	5	16.6398	16.5393	16.3931	16.692	16.4124	16.8413	16.8097	16.6327	16.6814	16.6007	16.5342	16.9968	16.4708	16.8688	16.4793	16.719	16.4474	16.4424	16.7225	16.3616	16.808	5	4	4	4	4	2	4	4	4	5	3	4	4	4	5	4	4	4	3	4	4	3	3	3	3	3	2	3	3	3	3	3	3	3	3	3	3	3	3	3	3	3	0	0	1	1	0	0	0	0	0	0	0	0	0	0	0	0	0	1	0	0
Mrpl10	Q3TBW2	39S ribosomal protein L10, mitochondrial	0.866733	1.31052	-0.20634	0.390139	0.223486	0.132848			0	0	0	5	4	7	5	15.6984	15.8357	15.8248	15.8372	15.1683	16.4097	15.9578	16.2857	15.9859	15.73	15.7151	15.8928	15.9217	16.4339	15.6959	15.7652	16.1935	15.8392	16.1234	15.3667	15.3252	2	2	2	2	3	3	2	2	2	2	2	2	2	3	2	2	2	3	2	3	3	2	2	2	2	3	3	2	2	2	2	2	2	2	3	2	2	2	3	2	3	3	0	0	0	1	0	0	0	0	0	0	0	0	0	0	0	0	0	0	0	0
Ddx18	Q8K363	ATP-dependent RNA helicase DDX18	1.05395	0.847006	0.0758028	-0.239556	0.208026	0.132893			0	0	0	5	4	7	5	17.2922	17.3489	17.2462	17.3357	17.2084	16.4787	16.7803	17.1757	16.8866	17.0809	17.2863	17.1456	17.0913	17.3865	17.2891	17.1936	17.1741	16.9405	17.1588	17.1445	16.9316	10	8	8	9	10	6	8	7	5	9	10	10	8	10	10	10	7	7	9	9	9	3	3	3	3	3	3	3	3	3	3	3	3	3	3	3	3	3	3	3	3	3	0	1	0	0	0	0	0	0	0	0	0	0	0	0	0	0	0	0	0	0
Eif4a2	P10630	Eukaryotic initiation factor 4A-II	1.05213	0.902496	0.0733179	-0.148008	0.343741	0.133121			0	0	0	5	4	7	5	18.1706	18.3091	18.1076	18.1689	18.0769	18.1301	18.0218	17.8121	18.0552	17.8839	17.932	18.0732	18.1961	18.2854	18.0934	18.189	18.1647	18.344	18.1705	18.02	18.0648	12	13	10	13	12	8	13	10	12	11	13	13	12	13	12	13	12	13	13	13	13	3	3	3	3	3	3	3	3	3	3	3	3	3	3	3	3	3	3	3	3	3	0	0	0	0	0	0	0	0	0	0	0	1	0	0	0	0	0	0	0	0
Tor2a	Q8R1J9	Torsin-2A	0.955146	0.77025	-0.066207	-0.376602	0.391559	0.133195			0	0	0	5	4	7	5	16.3054	16.256	16.5336	16.3477	16.2482	15.365	16.0106	16.3391	16.4281	16.5432	16.4576	16.5209	16.4145	16.1747	16.4398	16.2801	16.584	16.3597	16.2356	16.4798	16.4024	5	5	5	5	4	4	5	5	5	5	4	4	4	4	6	5	5	5	5	5	5	3	3	3	3	3	3	3	3	3	3	3	3	3	3	3	3	3	3	3	3	3	0	0	0	0	1	0	0	0	0	0	0	0	0	0	0	0	0	0	1	0
Lmnb2	P21619	Lamin-B2	1.01757	0.818164	0.0251269	-0.289538	0.862587	0.13325			0	0	0	5	4	7	5	20.0072	19.7896	19.8416	19.6849	19.9695	20.1395	19.249	19.6411	19.5094	20.1495	20.0335	19.9323	19.907	19.2518	19.6929	19.8671	20.0111	19.9011	19.7907	19.9123	20.0062	24	23	22	22	24	22	22	21	23	24	23	22	23	23	22	24	24	23	23	24	24	3	3	3	3	3	3	3	3	3	3	3	3	3	3	3	3	3	3	3	3	3	0	1	1	0	0	0	0	0	0	0	0	0	0	0	0	0	0	0	0	1
Snx15	Q91WE1	Sorting nexin-15	1.05823	0.922345	0.0816512	-0.116621	0.131533	0.133307			0	0	0	5	4	7	5	16.8405	16.6728	16.9294	16.8508	16.8474	16.5777	16.6694	16.6999	16.6094	16.8463	16.7365	16.7411	16.6609	16.6655	16.8559	16.7197	16.6895	16.9764	16.7468	16.6696	16.6963	6	7	5	4	6	6	5	6	7	5	6	6	4	4	6	4	6	6	5	6	6	3	3	3	3	3	3	3	3	3	3	3	3	3	3	3	3	3	3	3	3	3	1	0	1	0	0	0	0	0	0	0	0	0	0	0	0	0	0	0	0	1
Ifnar2	O35664	Interferon alpha/beta receptor 2	1.08246	1.16637	0.114316	0.222022	NaN	0.133437			0	0	0	2	3	3	3	15.3693	15.7709	NaN	NaN	NaN	NaN	15.2863	15.5407	15.3745	15.6258	NaN	15.765	NaN	NaN	NaN	14.9767	NaN	NaN	15.0687	15.3605	15.1062	2	2	1	1	1	1	2	3	3	2	1	2	1	1	1	3	1	1	2	3	3	2	2	0	0	0	0	2	3	3	2	0	2	0	0	0	3	0	0	2	3	3	0	0	1	0	0	0	0	0	0	0	1	0	0	1	0	0	0	0	1	0
Ppm1f	Q8CGA0	Protein phosphatase 1F	1.02706	1.09749	0.0385157	0.134207	0.490214	0.133442			0	0	0	5	4	7	5	18.5664	18.7423	18.5206	18.8026	18.5222	18.8696	18.8898	18.9277	18.7677	18.6569	18.6243	18.6348	18.5848	18.5786	18.525	18.5418	18.9477	18.6635	18.6681	18.7921	18.5759	15	15	17	15	15	15	16	17	15	16	15	16	16	17	15	17	15	14	18	15	13	3	3	3	3	3	3	3	3	3	3	3	3	3	3	3	3	3	3	3	3	3	0	0	0	0	0	0	0	0	0	0	0	1	0	0	0	0	0	0	0	0
Phyhip	Q8K0S0	Phytanoyl-CoA hydroxylase-interacting protein	0.852924	1.37645	-0.229511	0.460954	0.556836	0.133465			0	0	0	5	4	7	5	16.4064	16.5222	17.162	17.0933	16.8664	16.9464	17.0845	17.1807	17.4792	16.5622	16.2447	17.0887	17.6118	18.3302	16.1517	17.2878	16.3774	17.0231	17.4402	16.3028	16.4153	5	3	5	6	5	5	6	6	5	6	3	8	7	9	3	7	4	5	6	4	4	3	3	3	3	3	3	3	3	3	3	3	3	3	3	3	3	3	3	3	3	3	0	0	0	0	0	0	0	0	0	0	0	1	0	0	0	0	0	0	1	0
Gphn	Q8BUV3	Gephyrin	0.972088	1.11832	-0.0408411	0.161334	0.601033	0.133558			0	0	0	5	4	7	5	16.4672	16.5205	16.4386	16.4598	16.8041	17.0348	16.8846	17.099	16.8297	16.6508	16.7542	16.6044	16.4551	16.5498	16.605	16.4328	16.6383	16.737	16.7062	16.9272	16.9949	15	14	10	15	13	11	16	12	15	12	15	9	12	17	12	15	8	14	16	13	16	3	3	3	3	3	3	3	3	3	3	3	3	3	3	3	3	3	3	3	3	3	1	0	1	0	0	0	0	0	1	0	0	0	0	0	0	0	0	0	0	1
Anp32b	Q9EST5	Acidic leucine-rich nuclear phosphoprotein 32 family member B	0.996031	0.848944	-0.0057378	-0.236259	0.959571	0.133574			0	0	0	5	4	7	5	21.4821	21.112	21.4465	21.3259	21.3976	21.5755	20.975	21.5059	21.1549	21.5888	21.566	21.412	21.1502	21.011	21.3463	21.4357	21.644	21.5132	21.3763	21.6675	21.4943	4	4	4	5	4	3	3	4	4	4	4	4	6	6	4	4	3	4	4	5	4	3	3	3	3	3	3	3	3	3	3	3	3	3	3	3	3	3	3	3	3	3	0	1	0	0	0	0	0	0	0	0	0	0	0	0	0	0	0	0	0	0
Rtn4ip1	Q924D0	Reticulon-4-interacting protein 1, mitochondrial	0.849666	1.136	-0.235033	0.183963	0.0224552	0.133693			0	0	0	5	4	7	5	15.7382	15.7789	15.7784	15.7276	15.829	16.2614	15.9389	15.8236	15.8328	15.9594	15.8345	16.2847	15.9977	16.2149	15.757	15.9902	15.6526	15.8159	15.9264	15.662	15.8442	5	4	4	4	4	3	6	5	4	4	5	4	4	6	4	4	4	4	5	5	5	3	3	3	3	3	3	3	3	3	3	3	3	3	3	3	3	3	3	3	3	3	0	0	1	1	0	0	0	0	0	0	0	0	0	0	0	0	0	0	0	1
Fxr2	Q9WVR4	Fragile X mental retardation syndrome-related protein 2	1.00877	0.912856	0.0125971	-0.13154	0.912845	0.133785			0	0	0	5	4	7	5	17.0322	16.9347	16.9048	16.971	16.9911	16.7103	16.9122	17.1085	16.9466	17.0958	17.0853	17.2194	16.6286	16.6515	17.1546	16.8441	17.1041	16.958	17.0714	17.0861	17.0351	8	8	8	8	8	9	9	9	8	8	9	8	9	8	8	8	8	9	8	9	8	3	3	3	3	3	3	3	3	3	3	3	3	3	3	3	3	3	3	3	3	3	1	0	0	0	0	0	0	0	0	0	0	0	0	0	0	0	0	0	0	0
Arl8b	Q9CQW2	ADP-ribosylation factor-like protein 8B	1.33802	1.31653	0.420102	0.396742	0.120345	0.133845			0	0	0	5	4	7	5	18.5639	18.2523	18.5865	18.8043	18.5401	18.0186	19.0438	18.7321	19.0495	18.7333	18.8665	18.2242	17.6445	17.5761	18.1458	17.7149	18.2268	18.1523	18.1548	18.4742	18.5631	6	6	6	6	6	6	6	6	6	6	6	7	6	6	7	6	6	6	6	6	6	3	3	3	3	3	3	3	3	3	3	3	3	3	3	3	3	3	3	3	3	3	1	0	1	0	0	0	1	1	1	0	0	0	0	0	0	0	0	0	0	1
Slc7a8	Q9QXW9	Large neutral amino acids transporter small subunit 2	1.04909	1.10774	0.0691368	0.147616	0.599991	0.133941			0	0	0	5	4	7	5	18.4766	18.3519	18.3565	18.5575	18.4552	18.7089	18.8868	18.9905	18.6774	18.6511	18.7129	18.4034	18.0636	18.0748	18.5241	18.1631	18.723	18.8124	18.5025	18.6564	18.6471	7	7	7	7	7	6	7	8	7	6	7	6	7	7	6	7	7	7	7	7	6	3	3	3	3	3	3	3	3	3	3	3	3	3	3	3	3	3	3	3	3	3	1	0	1	0	0	0	0	0	0	0	0	0	0	0	0	0	0	1	0	0
Chmp6	P0C0A3	Charged multivesicular body protein 6	1.03742	1.27491	0.0529979	0.350395	0.639332	0.133964			0	0	0	5	4	7	5	17.2513	17.2711	17.0927	17.0752	17.2458	17.504	17.2214	17.5143	17.3759	17.3158	17.436	16.8872	16.7875	17.1127	17.2124	17.188	16.3808	17.0464	17.243	17.3032	17.294	4	4	4	4	4	3	4	3	4	4	4	4	4	4	4	4	4	4	4	4	4	3	3	3	3	3	3	3	3	3	3	3	3	3	3	3	3	3	3	3	3	3	0	0	1	0	0	0	1	0	0	0	0	0	0	0	0	0	0	0	0	1
Dap	Q91XC8	Death-associated protein 1	0.795799	0.684408	-0.329523	-0.547071	0.352619	0.13405			0	0	0	4	3	3	4	NaN	17.4003	17.5816	17.1691	16.6626	NaN	17.3998	16.4764	17.3549	NaN	17.1741	NaN	18.0427	17.3819	NaN	NaN	17.8811	17.8068	NaN	17.2233	17.5852	1	2	2	2	3	1	2	2	3	1	2	1	2	2	1	1	2	2	1	2	2	0	2	2	2	3	0	2	2	3	0	2	0	2	2	0	0	2	2	0	2	2	0	0	0	0	0	0	0	0	0	0	0	1	0	0	0	0	0	0	0	0
Sec62	Q8BU14	Translocation protein SEC62	1.0414	1.05038	0.0585175	0.0709087	0.465878	0.134126			0	0	0	5	4	7	5	19.0583	18.952	18.8324	19.0515	19.1169	19.0635	19.0683	19.1868	19.0382	18.9686	19.0363	19.0729	18.6971	18.9151	19.0917	18.8241	19.0082	19.0219	18.9367	19.0213	19.1035	7	7	7	6	6	7	6	7	7	7	7	7	6	6	7	7	7	6	7	6	7	3	3	3	3	3	3	3	3	3	3	3	3	3	3	3	3	3	3	3	3	3	0	0	1	0	1	0	0	0	0	0	0	0	0	0	0	0	0	1	0	0
Etf1	Q8BWY3	Eukaryotic peptide chain release factor subunit 1	1.01724	1.09826	0.0246541	0.135221	0.630986	0.134144			0	0	0	5	4	7	5	19.4998	19.7207	19.6821	19.5151	19.5389	19.8704	19.7517	19.8445	19.6695	19.4783	19.6406	19.5679	19.6755	19.5349	19.5677	19.5018	19.8342	19.7254	19.6434	19.5017	19.5394	20	20	20	21	21	21	22	19	18	20	20	21	19	20	19	21	18	20	20	18	18	3	3	3	3	3	3	3	3	3	3	3	3	3	3	3	3	3	3	3	3	3	1	0	0	0	0	0	0	0	0	0	0	0	0	0	0	0	0	0	0	0
Slc38a3	Q9DCP2	Sodium-coupled neutral amino acid transporter 3	0.801274	1.60184	-0.319633	0.679732	0.390403	0.134276			0	0	0	5	4	7	5	16.014	16.0892	15.4781	16.726	15.5594	16.2584	16.7647	15.5646	16.1433	16.5325	15.2003	17.174	15.8357	16.7779	15.9295	16.6009	15.3051	15.3323	15.9499	14.5955	16.3323	4	3	2	4	3	2	3	2	3	3	3	3	4	4	2	3	3	3	3	2	4	3	3	2	3	3	2	3	2	3	3	3	3	3	3	2	3	3	3	3	2	3	0	0	1	0	0	0	0	0	0	0	0	0	0	0	0	0	0	1	1	0
Myo18a	Q9JMH9	Unconventional myosin-XVIIIa	1.09669	1.15603	0.133157	0.209175	0.188792	0.134289			0	0	0	5	4	7	5	18.0349	18.0159	18.1842	18.0935	18.0597	18.6486	18.5737	18.6936	18.2426	18.0632	18.1254	18.125	17.86	17.8181	18.0374	17.5822	18.3431	18.3347	18.1799	18.5982	18.1965	47	47	46	44	49	41	45	47	44	46	50	47	50	47	49	44	47	45	47	52	48	3	3	3	3	3	3	3	3	3	3	3	3	3	3	3	3	3	3	3	3	3	1	0	0	0	0	1	0	0	0	0	0	0	0	0	0	0	0	0	0	0
Cbln4	Q8BME9	Cerebellin-4	0.861069	0.789478	-0.2158	-0.341029	0.3286	0.134377			0	0	0	5	4	7	5	16.4382	16.5323	16.9276	16.9836	17.3826	16.7665	16.5572	16.1978	16.2401	16.9124	17.2637	17.4743	16.6574	16.9224	17.5032	16.7472	16.2363	16.8661	16.795	17.0691	16.9406	3	3	3	3	3	2	3	3	2	3	3	3	3	3	3	3	3	3	3	3	3	3	3	3	3	3	2	3	3	2	3	3	3	3	3	3	3	3	3	3	3	3	0	0	0	0	0	0	0	0	1	0	1	0	0	0	0	0	0	0	1	0
Milr1	Q3TB92	Allergin-1	0.997121	1.43237	-0.00415937	0.518405	0.987522	0.134622			0	0	0	4	3	6	5	14.6053	NaN	14.1428	14.4878	14.084	NaN	14.8841	14.7991	15.0585	14.6516	14.5542	14.5583	NaN	13.621	14.7402	13.8794	14.4894	14.4812	13.556	14.8639	14.5868	2	1	2	2	2	1	2	2	2	2	2	2	NaN	2	2	2	2	2	2	2	2	2	0	2	2	2	0	2	2	2	2	2	2	NaN	2	2	2	2	2	2	2	2	0	0	1	0	0	0	0	0	0	0	1	0	0	1	0	0	0	0	1	0
Gmpr2	Q99L27	GMP reductase 2	0.99076	0.914589	-0.013392	-0.128805	0.836942	0.134684			0	0	0	5	4	7	5	20.5832	20.599	20.5407	20.5369	20.5291	20.2211	20.1676	20.4554	20.3758	20.6451	20.7639	20.5899	20.5726	20.3552	20.6389	20.4328	20.5293	20.4151	20.3198	20.5347	20.3702	16	16	17	15	16	14	15	15	15	15	16	14	16	14	14	16	17	14	15	15	16	3	3	3	3	3	3	3	3	3	3	3	3	3	3	3	3	3	3	3	3	3	0	0	0	0	0	0	0	0	0	0	0	1	0	0	0	0	0	0	0	0
Calb1	P12658	Calbindin	0.691032	1.4864	-0.533176	0.571818	0.166596	0.135051			0	0	0	5	4	7	5	16.8635	16.3126	17.0227	16.9575	17.2725	17.8431	17.2603	17.2617	17.3765	17.1024	16.3974	17.3399	17.8897	18.5879	16.828	17.7873	16.476	16.8136	17.953	16.5244	16.551	2	3	4	3	2	4	4	5	5	4	3	3	6	7	2	7	3	4	6	2	3	2	3	3	3	2	3	3	3	3	3	3	3	3	3	2	3	3	3	3	2	3	0	0	0	0	0	0	0	0	0	0	0	1	0	0	0	0	0	0	0	0
Ccdc12	Q8R344	Coiled-coil domain-containing protein 12	0.964411	0.706656	-0.0522797	-0.500921	0.931494	0.135098			0	0	0	5	4	7	5	18.8678	18.4684	18.7015	18.8081	21.3076	17.0109	18.0332	18.478	18.3974	20.1938	18.7194	18.9017	18.7326	18.7039	20.9052	18.8241	18.522	18.4881	18.4375	18.4954	18.4611	4	4	4	4	4	3	4	3	4	4	4	4	5	4	4	4	4	4	4	4	4	3	3	3	3	3	3	3	3	3	3	3	3	3	3	3	3	3	3	3	3	3	0	0	0	0	0	0	0	0	0	0	0	1	0	0	0	0	0	0	0	0
Fnbp4	Q6ZQ03	Formin-binding protein 4	1.13011	0.747184	0.176464	-0.420465	0.336346	0.135238			0	0	0	5	4	7	5	16.0422	15.9588	16.6369	16.1362	15.5944	15.7914	15.7502	15.3168	15.4214	16.0647	16.0765	15.4133	15.816	15.8943	16.0071	16.0086	16.2262	16.5901	16	15.4563	15.6795	5	6	6	5	5	4	2	4	4	5	5	4	4	5	5	3	2	4	5	4	6	3	3	3	3	3	3	2	3	3	3	3	3	3	3	3	3	2	3	3	3	3	0	0	0	0	0	0	0	0	0	0	0	1	0	0	0	0	0	0	0	0
Mta3	Q924K8	Metastasis-associated protein MTA3	0.963171	0.864001	-0.0541357	-0.210895	0.412754	0.135535			0	0	0	5	4	7	5	16.8966	16.6627	16.6173	16.873	16.7952	16.5991	16.0397	16.5127	16.5631	16.9435	16.8706	16.9172	16.6984	16.7341	16.8471	16.7507	16.5556	16.5682	16.5989	16.6887	16.7863	9	8	9	7	9	9	8	8	7	9	9	8	8	9	8	9	9	9	9	9	8	3	3	3	3	3	3	3	3	3	3	3	3	3	3	3	3	3	3	3	3	3	1	1	0	0	0	0	0	0	0	0	0	0	0	0	0	0	0	0	0	0
Ergic1	Q9DC16	Endoplasmic reticulum-Golgi intermediate compartment protein 1	1.03903	0.953836	0.0552332	-0.0681869	0.316917	0.135607			0	0	0	5	4	7	5	19.1542	19.1184	19.0177	19.1992	19.0853	19.0004	18.9413	18.9945	19.0875	19.1554	19.0008	19.1335	19.035	19.0893	19.1344	18.8698	19.0428	19.1367	18.9887	19.0813	19.1211	10	10	10	10	10	10	10	10	10	10	10	10	10	10	10	10	10	9	10	10	10	3	3	3	3	3	3	3	3	3	3	3	3	3	3	3	3	3	3	3	3	3	0	0	1	0	1	1	0	0	0	0	0	0	0	0	0	0	0	1	1	0
Tnfaip8	Q921Z5	Tumor necrosis factor alpha-induced protein 8	1.02094	0.89519	0.0298962	-0.159733	0.741727	0.135655			0	0	0	5	4	7	5	18.8125	18.8032	19.0031	18.8448	18.7445	18.5748	18.829	18.8401	18.7817	18.9116	19.0122	18.973	18.5988	18.6083	18.9016	18.6767	19.0317	19.0625	18.7067	18.9726	18.8071	8	7	7	7	7	7	7	8	8	7	8	7	8	7	8	8	8	8	9	8	8	3	3	3	3	3	3	3	3	3	3	3	3	3	3	3	3	3	3	3	3	3	1	0	0	0	0	0	0	0	0	0	0	0	0	0	0	0	0	0	0	0
Borcs5	Q9D920	BLOC-1-related complex subunit 5	1.26832	1.17492	0.342923	0.232561	0.00021769	0.13569			0	0	0	5	4	7	5	17.2639	17.3387	17.3511	17.2893	17.2873	17.9745	17.3726	17.5273	17.581	17.1269	16.9284	17.115	16.8604	16.7839	17.0302	16.8972	17.4373	17.5201	17.1407	17.4986	17.3097	8	9	8	7	7	6	8	6	7	7	8	7	7	7	7	9	8	7	8	8	8	3	3	3	3	3	3	3	3	3	3	3	3	3	3	3	3	3	3	3	3	3	0	0	1	0	0	0	0	1	0	0	0	0	0	0	0	0	0	0	0	1
Engase	Q8BX80	Cytosolic endo-beta-N-acetylglucosaminidase	1.09069	0.756112	0.125241	-0.403328	0.331351	0.136101			0	0	0	5	4	7	5	20.1614	20.1178	20.2873	20.2382	20.2523	19.8524	19.1615	19.198	18.8139	20.1437	20.3533	19.7693	20.3531	20.0696	20.2214	19.693	19.8685	19.3287	20.0026	19.419	19.6801	23	23	25	23	24	19	21	18	20	23	23	21	22	23	23	25	22	22	22	24	23	3	3	3	3	3	3	3	3	3	3	3	3	3	3	3	3	3	3	3	3	3	1	0	0	0	0	0	0	0	0	0	0	0	0	0	0	0	0	0	0	0
Atp1a1	Q8VDN2	Sodium/potassium-transporting ATPase subunit alpha-1	0.68466	1.4506	-0.54654	0.536654	0.147807	0.136461			0	0	0	5	4	7	5	21.8502	22.1119	21.78	22.3335	21.8642	22.5651	22.5959	22.187	22.2102	22.3513	21.6553	23.036	22.7036	23.6057	21.5377	22.8519	21.5961	21.693	22.8079	21.2039	21.9636	50	50	48	50	48	47	50	48	49	50	51	50	50	50	49	50	48	48	50	48	51	3	3	3	3	3	3	3	3	3	3	3	3	3	3	3	3	3	3	3	3	3	0	0	1	0	0	0	0	0	0	0	0	0	0	0	0	0	0	1	0	0
Lin7a	Q8JZS0	Protein lin-7 homolog A	0.805571	1.19973	-0.311916	0.262709	0.107521	0.136814			0	0	0	5	4	7	5	17.2955	17.4883	17.4679	17.7725	17.0579	17.8208	17.8663	18.0816	17.6926	17.7084	17.6041	18.0842	17.576	18.0367	17.1561	17.9331	17.8313	17.5638	17.9316	17.2928	17.3937	4	5	5	6	5	6	4	5	5	5	4	6	4	5	5	5	4	4	5	4	6	3	3	3	3	3	3	3	3	3	3	3	3	3	3	3	3	3	3	3	3	3	0	0	1	0	0	0	0	0	1	0	0	0	0	0	0	0	0	0	0	1
Arhgap12	Q8C0D4	Rho GTPase-activating protein 12	0.988262	0.903918	-0.0170349	-0.145736	0.820938	0.137288			0	0	0	5	4	7	5	17.3691	17.2521	17.3724	17.244	17.207	17.1406	17.3791	17.347	17.194	17.4893	17.3881	17.4022	17.0569	17.2042	17.3752	17.2258	17.5991	17.5074	17.3384	17.2567	17.353	20	25	19	19	16	13	18	17	20	21	22	23	19	23	22	20	20	21	19	22	21	3	3	3	3	3	3	3	3	3	3	3	3	3	3	3	3	3	3	3	3	3	0	0	0	0	0	0	0	0	0	0	0	1	0	0	0	0	0	0	0	0
Sncb	Q91ZZ3	Beta-synuclein	0.879646	1.55374	-0.185005	0.635748	0.647607	0.137451			0	0	0	5	4	7	5	19.4614	19.3786	18.7547	20.1571	20.551	20.1569	19.9823	21.0151	19.4397	19.5991	19.0868	20.0203	20.3222	20.8908	19.1183	19.8814	19.4142	19.4882	20.2902	18.9347	19.4365	4	4	4	4	4	4	4	4	4	4	4	4	4	4	4	4	4	4	4	4	4	3	3	3	3	3	3	3	3	3	3	3	3	3	3	3	3	3	3	3	3	3	1	0	0	0	0	0	0	0	0	0	0	0	0	0	0	0	0	0	0	0
Lap3	Q9CPY7	Cytosol aminopeptidase	1.06076	1.16485	0.0851044	0.220141	0.33096	0.13749			0	0	0	5	4	7	5	20.6883	20.5629	20.5147	20.6591	20.8896	21.4006	21.0029	21.086	21.0117	20.6987	20.6289	20.5404	20.4613	20.4416	20.811	20.4628	20.6802	20.7991	20.8168	21.0631	21.1666	33	32	35	34	31	27	33	33	33	32	32	35	34	33	31	34	31	33	32	35	35	3	3	3	3	3	3	3	3	3	3	3	3	3	3	3	3	3	3	3	3	3	1	0	0	0	0	0	0	0	0	0	0	0	0	0	0	0	0	0	0	0
Acsl4	Q9QUJ7	Long-chain-fatty-acid--CoA ligase 4	0.983086	1.18278	-0.0246099	0.242184	0.701526	0.137558			0	0	0	5	4	7	5	17.8786	17.9749	18.0478	17.9719	17.8036	18.4993	18.1244	18.1831	18.2638	17.9434	17.9858	17.9096	18.1818	17.8046	17.9597	17.9347	18.326	18.18	17.8393	18.0617	17.7203	23	23	22	22	23	18	21	22	20	23	23	26	26	24	23	25	21	23	23	21	23	3	3	3	3	3	3	3	3	3	3	3	3	3	3	3	3	3	3	3	3	3	0	0	1	1	1	0	0	0	0	0	0	0	0	0	0	1	0	0	0	0
Arfgap2	Q99K28	ADP-ribosylation factor GTPase-activating protein 2	0.999609	0.937792	-0.000563758	-0.0926606	0.993001	0.137613			0	0	0	5	4	7	5	17.7281	17.5566	17.8393	17.8815	17.718	17.7285	17.6247	17.86	17.8567	17.7569	17.6871	17.8868	17.6167	17.6744	17.8014	17.7936	17.808	17.8787	17.8139	17.8808	17.9192	12	11	11	12	11	7	12	10	11	11	11	11	11	11	11	11	11	11	11	11	11	3	3	3	3	3	3	3	3	3	3	3	3	3	3	3	3	3	3	3	3	3	1	0	1	0	0	1	0	0	0	0	0	0	0	0	0	0	0	0	0	1
Rmnd5a	Q80YQ8	Protein RMD5 homolog A	0.941836	0.919008	-0.0864515	-0.12185	0.150966	0.137659			0	0	0	5	4	7	5	15.5862	15.5223	15.6046	15.5283	15.5009	15.3598	15.4143	15.3164	15.4964	15.7554	15.6301	15.7335	15.5071	15.6233	15.7366	15.4585	15.5418	15.4537	15.4067	15.4629	15.7278	5	5	5	5	5	3	5	5	5	4	5	5	5	7	4	5	4	4	5	5	5	3	3	3	3	3	3	3	3	3	3	3	3	3	3	3	3	3	3	3	3	3	1	1	0	0	0	0	0	0	0	0	0	0	0	0	0	0	0	0	0	0
Mrps22	Q9CXW2	28S ribosomal protein S22, mitochondrial	0.928963	1.08376	-0.106307	0.116041	0.158752	0.137832			0	0	0	5	4	7	5	15.9448	15.741	16.0162	15.932	15.851	16.0844	16.0828	16.2591	16.2467	16.135	15.8746	16.0922	15.8592	16.0948	15.8693	16.0982	16.083	15.8945	16.1574	15.9968	16.1294	7	7	8	7	6	5	8	7	6	7	7	8	8	9	6	7	6	6	8	7	8	3	3	3	3	3	3	3	3	3	3	3	3	3	3	3	3	3	3	3	3	3	0	0	0	1	0	0	0	0	0	0	0	0	0	0	0	0	0	0	0	0
Sap30bp	Q02614	SAP30-binding protein	0.970153	0.837088	-0.0437156	-0.256549	0.673243	0.137936			0	0	0	5	4	7	5	17.1047	17.4738	17.4145	17.5409	17.4423	17.4371	16.6323	17.0239	16.9336	17.3499	17.5977	17.729	17.3497	17.4307	17.4111	17.2046	17.1665	17.2271	17.1996	17.3602	17.363	4	2	4	4	4	3	4	4	4	4	4	4	3	3	4	4	4	4	4	3	4	3	2	3	3	3	3	3	3	3	3	3	3	3	3	3	3	3	3	3	3	3	0	1	0	0	0	0	0	0	0	0	0	0	0	0	0	0	0	0	0	0
Ndufs3	Q9DCT2	NADH dehydrogenase [ubiquinone] iron-sulfur protein 3, mitochondrial	0.97221	1.11872	-0.0406602	0.161845	0.605805	0.13807			0	0	0	5	4	7	5	19.5839	19.5137	19.5527	19.7436	19.6226	20.0104	19.7142	19.7796	19.6145	19.564	19.5244	19.7341	19.5294	19.9388	19.5474	19.6696	19.5226	19.5167	19.8204	19.626	19.6034	12	13	13	12	14	11	12	13	12	14	12	12	13	13	14	14	12	12	13	13	12	3	3	3	3	3	3	3	3	3	3	3	3	3	3	3	3	3	3	3	3	3	0	0	1	1	0	0	0	0	0	0	0	0	0	0	0	0	0	0	0	1
Flnb	Q80X90	Filamin-B	0.584644	1.93624	-0.774369	0.953255	0.0341484	0.138459			0	0	0	5	4	7	5	15.3166	15.2117	14.9073	15.844	15.0473	17.3192	16.4335	16.0593	16.2944	15.5621	15.2784	16.2714	16.5907	16.7778	15.3316	16.4663	14.8863	15.0441	17.1977	14.789	15.9498	21	18	12	23	16	31	28	26	26	25	21	24	34	35	17	32	9	15	36	14	25	3	3	3	3	3	3	3	3	3	3	3	3	3	3	3	3	3	3	3	3	3	1	0	0	0	0	0	0	0	0	0	0	0	0	0	0	0	0	0	0	0
Ube2q1	Q7TSS2	Ubiquitin-conjugating enzyme E2 Q1	1.00759	1.09566	0.0109113	0.131803	0.914168	0.139408			0	0	0	5	4	7	5	16.7579	16.7418	16.8968	16.4747	16.6007	17.1738	16.9369	17.0988	16.8491	16.7779	16.9229	16.7018	16.7939	16.6449	16.5408	16.4019	16.9395	16.9973	16.8394	16.869	16.7689	7	5	5	6	8	4	7	4	7	7	5	5	5	6	6	6	5	4	5	5	8	3	3	3	3	3	3	3	3	3	3	3	3	3	3	3	3	3	3	3	3	3	1	1	0	0	0	0	0	0	0	0	0	0	0	0	0	0	0	0	0	0
Dhx57	Q6P5D3	Putative ATP-dependent RNA helicase DHX57	1.06933	0.846756	0.0967048	-0.239982	0.185035	0.139589			0	0	0	5	4	7	5	14.9362	14.9386	14.6444	14.8256	14.7596	14.2039	14.1609	14.3625	14.6975	14.7316	14.8063	14.5245	14.6845	14.8585	14.7871	14.6765	14.3364	14.5152	14.7105	14.836	14.5827	5	5	6	5	5	4	5	3	6	5	5	4	5	5	6	6	5	4	5	5	4	3	3	3	3	3	3	3	3	3	3	3	3	3	3	3	3	3	3	3	3	3	0	0	0	0	0	0	0	0	0	0	0	1	0	0	0	0	0	0	0	0
S100a9	P31725	Protein S100-A9	1.93061	1.99389	0.949054	0.995583	0.0453706	0.140091			0	0	0	5	4	7	5	23.4629	25.6885	24.3029	23.4995	23.7351	23.7833	24.3641	23.7959	22.6911	23.1649	22.8534	23.059	23.1551	22.695	24.2807	23.113	24.0372	23.4368	22.1379	21.7476	21.9555	6	8	7	7	6	5	7	7	6	5	5	6	7	6	6	7	8	6	7	6	6	3	3	3	3	3	3	3	3	3	3	3	3	3	3	3	3	3	3	3	3	3	1	0	1	0	0	0	0	0	0	0	1	0	0	0	0	0	0	0	0	1
L2hgdh	Q91YP0	L-2-hydroxyglutarate dehydrogenase, mitochondrial	0.921881	1.10738	-0.117348	0.147151	0.383902	0.140161			0	0	0	5	4	7	5	15.9243	16.1672	15.942	16.3441	16.0196	16.2705	16.4272	16.3518	16.2769	16.025	15.9913	16.4532	16.0879	16.5365	15.9306	16.3532	16.006	16.2719	16.3555	16.015	16.2737	8	4	6	8	7	3	7	7	7	7	6	9	7	7	7	7	9	7	8	5	8	3	3	3	3	3	3	3	3	3	3	3	3	3	3	3	3	3	3	3	3	3	0	0	0	1	0	0	0	0	0	0	0	0	0	0	0	0	0	0	0	0
Soga1	E1U8D0	Protein SOGA1	1.03619	0.807953	0.0512919	-0.307658	0.724365	0.140235			0	0	0	5	4	7	5	17.1617	17.0997	17.1271	17.378	17.14	16.9227	16.3904	17.3403	16.6754	17.3816	17.2515	17.2992	16.6831	16.7153	17.3313	17.2481	17.3095	17.0333	17.1092	17.0758	17.1715	18	15	18	18	18	13	14	21	19	18	21	19	20	16	19	18	18	21	18	17	17	3	3	3	3	3	3	3	3	3	3	3	3	3	3	3	3	3	3	3	3	3	0	0	0	0	0	0	0	0	0	0	1	0	0	0	0	0	0	0	0	0
Arglu1	Q3UL36	Arginine and glutamate-rich protein 1	0.973774	0.814603	-0.0383411	-0.295831	0.717745	0.140372			0	0	0	5	4	7	5	19.4431	18.9829	19.5956	19.335	19.2188	18.8363	18.6292	19.4613	18.7465	19.5234	19.3194	19.3514	19.444	19.1299	19.2949	19.4111	19.1651	19.0668	19.1153	19.3473	19.3762	5	6	6	5	5	4	4	4	6	5	6	5	6	6	5	5	5	5	6	6	4	3	3	3	3	3	3	3	3	3	3	3	3	3	3	3	3	3	3	3	3	3	0	0	0	0	0	0	0	0	0	0	0	1	0	0	0	0	0	0	0	0
Asrgl1	Q8C0M9	Isoaspartyl peptidase/L-asparaginase	0.888175	1.44901	-0.171085	0.535072	0.486231	0.140498			0	0	0	5	4	7	5	16.844	16.7946	16.9058	17.1775	17.283	18.0943	17.1492	17.1871	17.1468	16.7556	16.7901	17.3627	17.5347	17.9153	16.5473	17.2988	16.5058	16.7731	17.6014	16.3692	17.0468	6	6	7	8	6	6	5	5	7	7	7	7	9	8	6	9	5	5	8	5	9	3	3	3	3	3	3	3	3	3	3	3	3	3	3	3	3	3	3	3	3	3	1	0	0	0	0	0	0	0	0	0	0	0	0	0	0	0	0	0	0	0
Hnrnpd	Q60668	Heterogeneous nuclear ribonucleoprotein D0	1.12534	0.859912	0.170362	-0.217739	0.0241053	0.140718			0	0	0	5	4	7	5	24.4076	24.1249	24.3694	24.4473	24.3973	24.0401	23.7011	23.873	23.5357	24.2138	24.0957	24.2174	24.3377	24.0552	24.2087	24.1241	24.0744	24.2341	23.7715	23.897	24.0488	13	16	14	13	13	13	14	13	13	13	13	13	14	14	14	16	14	14	14	13	13	3	3	3	3	3	3	3	3	3	3	3	3	3	3	3	3	3	3	3	3	3	1	1	0	0	0	0	0	0	0	0	0	0	0	0	0	0	0	0	0	0
Lamc1	P02468	Laminin subunit gamma-1	0.558125	1.81967	-0.841339	0.86368	0.0535355	0.140758			0	0	0	5	4	7	5	15.1624	14.9442	14.5618	15.143	14.9757	17.7685	16.8733	16.8178	16.3592	15.8602	15.1885	15.0634	16.4627	16.7566	14.6952	16.5648	15.3768	15.9663	17.477	15.2839	16.3511	5	4	6	5	5	10	11	9	10	8	7	7	10	10	4	9	7	8	11	7	10	3	3	3	3	3	3	3	3	3	3	3	3	3	3	3	3	3	3	3	3	3	0	0	0	0	0	0	0	0	0	1	1	0	0	0	0	0	0	0	1	0
Syn1	O88935	Synapsin-1	0.805806	1.63057	-0.311495	0.705374	0.528686	0.140807			0	0	0	5	4	7	5	18.1948	17.8457	17.5604	18.7417	19.3632	18.3422	17.8811	18.9151	17.9488	18.0069	18.0646	18.9842	19.2446	20.0002	17.4322	18.8359	17.3747	17.4857	18.7717	16.7833	17.4168	25	21	21	27	27	17	24	27	25	24	23	27	27	28	22	27	20	20	27	19	22	3	3	3	3	3	3	3	3	3	3	3	3	3	3	3	3	3	3	3	3	3	0	0	0	0	0	1	0	0	1	0	0	0	0	0	0	0	0	0	1	0
Usp8	Q80U87	Ubiquitin carboxyl-terminal hydrolase 8	1.00377	1.0545	0.00542526	0.0765545	0.914271	0.141292			0	0	0	5	4	7	5	18.5778	18.6559	18.4293	18.5536	18.4723	18.6851	18.5219	18.7333	18.667	18.5641	18.4868	18.5806	18.5896	18.4244	18.6356	18.4454	18.5599	18.6057	18.5063	18.5808	18.6237	33	36	31	31	30	29	34	32	35	34	34	29	32	37	34	37	30	32	36	35	33	3	3	3	3	3	3	3	3	3	3	3	3	3	3	3	3	3	3	3	3	3	1	1	1	0	0	0	1	0	0	0	0	0	0	0	0	0	0	0	0	1
Cyp27a1	Q9DBG1	Sterol 26-hydroxylase, mitochondrial	0.892192	0.805437	-0.164574	-0.312156	0.485049	0.141694			0	0	0	5	4	7	5	15.4435	15.6947	16.0824	15.9678	15.4972	16.068	15.1739	15.3567	15.4163	15.9927	15.0154	16.0156	16.1135	15.7206	16.0169	16.4374	16.0306	15.7989	15.6094	15.7599	15.8806	3	3	3	3	3	2	3	3	3	3	3	3	3	3	3	2	3	3	3	3	3	3	3	3	3	3	2	3	3	3	3	3	3	3	3	3	2	3	3	3	3	3	0	0	1	1	0	0	0	0	0	0	0	0	0	0	0	0	0	0	0	1
Atp5f1	Q9CQQ7	ATP synthase F(0) complex subunit B1, mitochondrial	0.907007	1.11721	-0.140815	0.159903	0.24423	0.142027			0	0	0	5	4	7	5	20.708	20.6866	20.5785	20.9301	20.665	20.9995	20.9781	20.7495	20.8661	21.0587	20.7126	21.1139	20.5798	21.044	20.593	20.8792	20.6588	20.635	20.9573	20.5791	20.8617	17	16	17	16	16	16	18	15	18	17	16	17	16	17	17	18	18	16	18	16	16	3	3	3	3	3	3	3	3	3	3	3	3	3	3	3	3	3	3	3	3	3	0	0	1	1	0	0	0	0	0	0	0	0	0	0	0	0	0	0	0	1
Med22	Q62276	Mediator of RNA polymerase II transcription subunit 22	1.01459	0.83211	0.0209002	-0.265155	0.759345	0.142031			0	0	0	5	4	7	5	16.2771	16.174	16.1651	15.9892	16.2031	15.3137	15.771	15.7468	16.0796	16.1252	16.2424	16.3361	16.0498	16.0477	16.1735	16.011	15.8636	16.1162	16.0075	16.1757	15.8016	4	4	4	4	4	3	4	4	4	4	4	4	4	4	4	4	4	4	4	4	4	3	3	3	3	3	3	3	3	3	3	3	3	3	3	3	3	3	3	3	3	3	0	1	0	0	0	0	0	0	0	0	0	0	0	0	0	0	0	0	0	0
Srpra	Q9DBG7	Signal recognition particle receptor subunit alpha	1.00532	1.09519	0.00765632	0.131179	0.896705	0.14219			0	0	0	5	4	7	5	16.9429	16.9077	16.833	16.8209	16.8234	16.804	17.034	17.0795	16.9538	16.943	16.8714	17.0446	16.7146	16.7136	16.8686	16.8497	16.9077	16.9618	16.7078	16.8879	16.718	8	8	9	9	7	6	8	9	9	10	8	10	9	10	10	10	9	7	9	7	9	3	3	3	3	3	3	3	3	3	3	3	3	3	3	3	3	3	3	3	3	3	0	0	1	0	1	0	0	0	0	0	0	0	0	0	0	0	0	0	0	1
Syvn1	Q9DBY1	E3 ubiquitin-protein ligase synoviolin	0.901153	1.22979	-0.150157	0.298409	0.364818	0.142575			0	0	0	5	3	7	5	16.464	16.6066	16.5052	16.475	16.0526	NaN	16.5759	16.9676	16.5474	16.6099	16.993	16.45	16.0829	16.4099	16.5806	16.8696	16.7609	16.4966	16.1636	16.3864	16.1853	3	3	3	2	3	1	2	2	2	3	2	3	3	3	3	2	2	3	3	3	3	3	3	3	2	3	0	2	2	2	3	2	3	3	3	3	2	2	3	3	3	3	0	0	1	0	1	0	0	0	0	0	0	0	0	0	0	0	0	1	0	0
Nras	P08556	GTPase NRas	0.843756	1.38689	-0.245102	0.471852	0.164962	0.142692			0	0	0	5	4	7	5	19.6271	18.8729	19.0981	19.2241	19.3898	20.5552	19.2409	19.4479	19.226	19.2978	19.7892	19.4755	19.12	19.8253	19.2596	19.6453	19.015	19.2713	19.2945	19.1046	19.0428	2	3	3	3	3	2	3	3	3	3	2	3	3	2	3	2	3	3	3	3	3	2	3	3	3	3	2	3	3	3	3	2	3	3	2	3	2	3	3	3	3	3	0	0	1	0	0	1	0	0	0	0	0	0	0	0	0	0	0	0	0	1
Toe1	Q9D2E2	Target of EGR1 protein 1	1.01151	0.851379	0.0165083	-0.232127	0.874563	0.142734			0	0	0	5	4	7	5	16.6733	16.4933	16.8493	16.74	16.688	16.9266	16.3073	16.7374	16.3986	16.7373	16.8856	16.821	16.3531	16.4387	16.7367	16.7333	17.0019	16.8386	16.6734	16.8226	16.7867	5	6	4	5	5	5	5	3	5	5	5	5	5	5	5	5	4	4	4	5	5	3	3	3	3	3	3	3	3	3	3	3	3	3	3	3	3	3	3	3	3	3	0	1	0	0	0	0	0	0	0	0	0	0	0	0	0	0	0	0	0	0
Ddx6	P54823	Probable ATP-dependent RNA helicase DDX6	1.01861	0.922151	0.0266027	-0.116926	0.588844	0.143117			0	0	0	5	4	7	5	19.307	19.5818	19.4818	19.3589	19.4575	19.4443	19.1964	19.1853	19.1705	19.3839	19.4195	19.5349	19.3728	19.4049	19.3903	19.3693	19.3278	19.3893	19.5001	19.3055	19.3074	20	20	18	21	20	16	19	18	20	19	20	17	19	21	20	20	20	20	20	20	19	3	3	3	3	3	3	3	3	3	3	3	3	3	3	3	3	3	3	3	3	3	1	1	0	0	0	0	0	0	0	0	0	0	0	0	0	0	0	0	0	0
Aip	O08915	AH receptor-interacting protein	0.91314	1.08911	-0.131091	0.123146	0.185336	0.143204			0	0	0	5	4	7	5	18.3518	18.4106	18.5656	18.4622	18.3377	18.9044	18.5944	18.7059	18.6519	18.5845	18.8265	18.7886	18.4519	18.3259	18.4211	18.4982	18.5811	18.7306	18.6163	18.5083	18.5186	14	15	13	14	12	10	14	13	14	13	14	13	12	14	14	14	13	13	14	13	13	3	3	3	3	3	3	3	3	3	3	3	3	3	3	3	3	3	3	3	3	3	1	0	0	0	0	0	0	0	0	0	0	0	0	0	0	0	0	0	0	0
Camk2g	Q923T9	Calcium/calmodulin-dependent protein kinase type II subunit gamma	0.868539	1.14008	-0.203337	0.189133	0.0348548	0.143305			0	0	0	5	4	7	5	16.5907	16.4746	16.4546	16.7493	16.4611	17.3444	16.8005	17.0324	16.9595	16.8718	16.6725	16.9327	16.6246	16.8754	16.52	16.7489	16.8034	16.8782	17.0114	16.7139	16.8182	9	9	8	9	8	6	7	7	8	9	6	9	9	9	9	8	7	7	8	8	9	3	3	3	3	3	3	3	3	3	3	3	3	3	3	3	3	3	3	3	3	3	0	0	1	0	0	0	0	0	0	0	0	0	0	0	0	0	0	0	0	1
Wdr44	Q6NVE8	WD repeat-containing protein 44	0.913253	0.850107	-0.130913	-0.234284	0.518517	0.143473			0	0	0	5	4	7	5	17.1996	17.2037	17.6656	17.1433	16.7241	16.9352	17.2307	17.4868	17.2847	17.2547	17.1521	17.2907	17.1938	18.0633	17.1102	17.1625	17.613	17.6984	17.4149	17.433	17.1839	21	23	21	20	24	16	21	21	22	21	22	22	20	22	21	22	20	21	21	23	21	3	3	3	3	3	3	3	3	3	3	3	3	3	3	3	3	3	3	3	3	3	1	0	1	0	0	1	1	0	0	0	0	0	0	0	0	0	0	0	0	1
Ndufb2	Q9CPU2	NADH dehydrogenase [ubiquinone] 1 beta subcomplex subunit 2, mitochondrial	0.911388	1.11623	-0.133862	0.158637	0.309296	0.143577			0	0	0	5	4	7	5	19.3754	19.3499	19.2693	19.7922	19.335	19.3194	19.3774	19.742	19.3636	19.6358	19.8361	19.8201	19.3425	19.5474	19.3104	19.4154	19.2494	19.1678	19.3052	19.3622	19.3753	2	2	2	2	2	2	2	2	2	2	2	2	2	2	2	2	2	2	2	2	2	2	2	2	2	2	2	2	2	2	2	2	2	2	2	2	2	2	2	2	2	2	0	0	1	1	0	0	0	0	0	0	0	0	0	0	0	0	0	0	0	1
Cbr3	Q8K354	Carbonyl reductase [NADPH] 3	0.965061	0.922218	-0.0513082	-0.11682	0.153053	0.143713			0	0	0	5	4	7	5	20.5914	20.444	20.5871	20.5054	20.5013	20.6987	20.4165	20.6116	20.4084	20.6414	20.5666	20.6543	20.5246	20.5553	20.5747	20.5232	20.7035	20.7015	20.5906	20.6819	20.5754	18	16	16	16	17	12	16	16	16	17	16	16	16	16	17	16	16	16	16	16	17	3	3	3	3	3	3	3	3	3	3	3	3	3	3	3	3	3	3	3	3	3	1	0	0	0	0	0	0	0	0	0	0	0	0	0	0	0	0	0	0	0
Apmap	Q9D7N9	Adipocyte plasma membrane-associated protein	0.945522	1.10002	-0.0808167	0.137534	0.287839	0.143782			0	0	0	5	4	7	5	19.2232	19.2915	19.2131	19.3109	19.0999	19.6509	19.2112	19.3687	19.4524	19.3298	19.1821	19.5759	19.1231	19.2893	19.3344	19.3251	19.2621	19.3132	19.3089	19.2138	19.3183	17	17	16	17	17	14	17	17	16	17	17	17	17	17	17	17	17	16	17	17	16	3	3	3	3	3	3	3	3	3	3	3	3	3	3	3	3	3	3	3	3	3	0	0	1	0	0	0	0	0	0	0	0	0	0	0	1	0	0	0	1	0
As3mt	Q91WU5	Arsenite methyltransferase	1.07448	0.88982	0.103639	-0.168414	0.0738237	0.143916			0	0	0	5	4	7	5	20.0672	19.9124	19.9227	19.9705	19.851	20.1507	19.6957	19.9696	19.9451	19.8227	19.9495	19.8445	19.8352	19.7223	19.9705	19.7431	20.1664	20.1013	19.9404	20.266	20.0693	25	23	21	24	24	21	21	21	22	22	23	22	22	22	22	24	21	24	23	24	22	3	3	3	3	3	3	3	3	3	3	3	3	3	3	3	3	3	3	3	3	3	1	0	0	0	0	0	0	0	0	0	0	0	0	0	0	0	0	0	0	0
Tbc1d22a	Q8R5A6	TBC1 domain family member 22A	0.987393	0.927869	-0.0183037	-0.108007	0.746557	0.144125			0	0	0	5	4	7	5	17.2313	17.0445	17.0943	17.2231	17.1988	16.9892	16.8792	17.0243	17.0662	17.2206	17.2278	17.2865	17.1105	17.0579	17.2787	17.055	17.1842	17.0925	16.9201	17.1004	17.1915	11	11	11	10	11	9	11	8	9	13	12	10	10	11	10	10	10	9	12	10	10	3	3	3	3	3	3	3	3	3	3	3	3	3	3	3	3	3	3	3	3	3	0	0	0	0	0	0	0	0	0	0	0	1	0	0	0	0	0	0	0	0
Ddrgk1	Q80WW9	DDRGK domain-containing protein 1	1.02019	0.92813	0.0288363	-0.107602	0.652698	0.144201			0	0	0	5	4	7	5	17.8098	17.812	17.7496	17.8598	17.8327	17.9527	17.654	17.6541	17.6647	17.866	17.8213	17.9159	17.5329	17.7295	17.8919	17.7299	17.8522	17.8379	17.8161	17.8284	17.8603	5	5	5	6	6	4	5	5	5	5	5	5	5	5	5	5	5	5	5	5	5	3	3	3	3	3	3	3	3	3	3	3	3	3	3	3	3	3	3	3	3	3	0	0	0	0	1	0	0	0	0	0	0	0	0	0	0	0	0	0	0	0
Bola2	Q8BGS2	BolA-like protein 2	0.927429	1.19849	-0.108691	0.261223	0.0878241	0.144259			0	0	0	5	4	7	5	17.8356	17.5595	17.7448	17.866	17.7676	17.8799	17.9691	18.3553	18.189	17.8996	17.9157	17.939	17.8249	17.7127	17.8274	17.9245	17.8138	17.7865	17.4712	17.9557	18.1583	5	5	5	5	5	4	5	5	5	5	5	5	5	5	5	5	5	5	5	5	5	3	3	3	3	3	3	3	3	3	3	3	3	3	3	3	3	3	3	3	3	3	1	1	0	0	0	0	0	0	0	0	0	0	0	0	0	0	0	0	0	0
Hsp90b1	P08113	Endoplasmin	1.04339	1.14084	0.0612843	0.1901	0.558764	0.144484			0	0	0	5	4	7	5	23.3109	23.1633	22.9951	23.2282	23.2617	23.2145	23.2962	23.2577	23.4559	23.2565	23.1858	23.3692	22.8835	23.0618	23.2937	22.8636	22.9491	23.0407	22.9116	23.3328	23.3458	53	55	54	49	51	49	53	52	52	54	51	51	55	53	53	55	50	50	52	51	54	3	3	3	3	3	3	3	3	3	3	3	3	3	3	3	3	3	3	3	3	3	0	0	0	0	1	0	0	0	0	0	0	0	0	0	0	0	0	0	1	0
Slc25a22	Q9D6M3	Mitochondrial glutamate carrier 1	0.811884	1.23363	-0.300655	0.302907	0.220983	0.144694			0	0	0	5	4	7	5	16.9061	16.7568	16.5313	17.106	17.3973	16.8551	17.0663	17.4363	17.1663	17.371	16.6026	17.5873	17.2626	17.8316	16.7775	17.2486	16.5509	16.5349	17.2184	16.8095	17.0268	8	9	8	11	11	5	9	8	9	7	7	8	10	10	7	10	8	8	9	8	8	3	3	3	3	3	3	3	3	3	3	3	3	3	3	3	3	3	3	3	3	3	0	0	1	1	0	0	0	0	0	0	0	0	0	0	0	0	0	1	0	0
Slc12a9	Q99MR3	Solute carrier family 12 member 9	1.12418	1.05117	0.16887	0.0720009	0.00996995	0.144737			0	0	0	5	4	7	5	20.0755	20.239	20.1772	20.0794	20.0064	20.163	20.1179	20.1178	20.1164	19.9244	20.1151	19.8677	19.9249	19.8449	20.0008	19.9487	20.0427	20.1556	20.1111	20.0409	19.9335	21	20	21	22	21	20	21	21	20	20	21	22	20	20	21	20	22	22	21	21	20	3	3	3	3	3	3	3	3	3	3	3	3	3	3	3	3	3	3	3	3	3	0	0	1	0	0	0	0	0	0	0	0	0	0	0	0	0	0	1	1	0
Ndufa13	Q9ERS2	NADH dehydrogenase [ubiquinone] 1 alpha subcomplex subunit 13	0.890577	1.07425	-0.167188	0.103334	0.0341706	0.144847			0	0	0	5	4	7	5	20.1298	20.1429	20.0342	20.126	20.0851	20.2149	20.3122	20.4595	20.3847	20.3896	20.1389	20.4902	20.2098	20.3485	20.0771	20.2414	20.2434	20.1449	20.3751	20.1987	20.2355	7	7	8	7	7	5	7	6	7	8	7	7	8	8	8	8	6	6	7	7	7	3	3	3	3	3	3	3	3	3	3	3	3	3	3	3	3	3	3	3	3	3	0	1	1	1	0	0	0	0	0	0	0	0	0	0	0	0	0	0	0	1
Cmpk1	Q9DBP5	UMP-CMP kinase	0.999592	1.0958	-0.000588117	0.131982	0.99422	0.144919			0	0	0	5	4	7	5	20.8394	20.7896	20.9676	20.8207	21.1126	21.2444	20.9603	21.187	20.9181	20.9585	20.7992	21.1205	20.9605	20.7311	20.9796	20.7965	20.937	21.0367	20.8345	20.9769	20.9421	14	14	13	14	13	12	14	13	14	13	14	13	15	13	13	14	14	14	14	14	13	3	3	3	3	3	3	3	3	3	3	3	3	3	3	3	3	3	3	3	3	3	1	1	0	0	0	0	0	0	0	0	0	0	0	0	0	0	0	0	0	0
Pdk2	Q9JK42	[Pyruvate dehydrogenase (acetyl-transferring)] kinase isozyme 2, mitochondrial	0.818198	1.6064	-0.289479	0.683831	0.31692	0.144941			0	0	0	5	4	7	5	15.553	15.5859	16.1355	15.979	15.361	16.7278	15.9376	16.1248	15.6808	15.8707	15.8335	16.2474	16.628	16.4049	14.9502	16.1517	15.7595	14.4498	16.0683	14.8845	16.0074	5	5	6	4	4	3	5	6	6	6	4	6	7	6	2	6	5	3	6	4	7	3	3	3	3	3	3	3	3	3	3	3	3	3	3	2	3	3	3	3	3	3	0	0	0	1	0	0	0	0	0	0	0	0	0	0	0	0	0	0	0	0
Hrsp12	P52760	Ribonuclease UK114	0.948282	1.1753	-0.0766125	0.233028	0.430978	0.145349			0	0	0	5	4	7	5	19.6798	19.5543	19.557	19.6521	19.8443	19.9629	19.7324	19.9364	19.6165	19.6977	19.5216	19.8588	19.8973	19.9661	19.5017	19.6954	19.33	19.4222	19.9291	19.5042	19.7098	7	6	6	7	7	5	7	7	6	7	5	7	7	6	7	6	7	7	6	6	7	3	3	3	3	3	3	3	3	3	3	3	3	3	3	3	3	3	3	3	3	3	1	1	0	1	0	0	0	0	0	0	0	0	0	0	0	0	0	0	0	0
Ptk2b	Q9QVP9	Protein-tyrosine kinase 2-beta	1.05484	1.11824	0.0770217	0.161232	0.355494	0.145413			0	0	0	5	4	7	5	17.9687	18.0846	17.9546	18.0337	18.0441	18.4168	18.4207	18.7022	18.3489	17.7735	18.0544	18.0237	17.8448	17.7125	17.9826	18.1892	18.4437	18.4655	18.2351	18.1451	18.2652	31	30	29	23	27	22	29	29	32	30	29	27	27	27	27	30	30	33	32	30	32	3	3	3	3	3	3	3	3	3	3	3	3	3	3	3	3	3	3	3	3	3	1	1	1	0	0	0	0	0	0	0	0	0	0	0	0	0	0	0	0	1
Magoh	P61327	Protein mago nashi homolog	1.06375	0.881382	0.0891621	-0.182161	0.354581	0.145549			0	0	0	5	4	7	5	20.0364	19.878	19.8018	19.5749	20.116	18.9414	19.3994	19.2183	19.232	19.9426	19.774	19.705	19.8436	19.7154	19.8997	19.6656	19.4148	19.333	19.4882	19.1519	19.5119	12	9	11	11	11	9	12	11	10	11	10	11	12	12	12	11	11	10	13	10	8	3	3	3	3	3	3	3	3	3	3	3	3	3	3	3	3	3	3	3	3	3	1	1	0	0	0	0	0	0	0	0	0	0	0	0	0	0	0	0	0	0
Hspa5	P20029	78 kDa glucose-regulated protein	0.984879	1.12492	-0.0219823	0.169829	0.827057	0.145899			0	0	0	5	4	7	5	23.1072	22.9841	22.9495	23.0619	23.0193	23.3263	22.9068	23.1067	23.1817	23.2714	22.952	23.3494	22.7855	22.8866	23.1389	22.9407	22.938	22.864	22.802	23.0635	23.1353	36	38	36	36	36	32	36	36	38	35	35	38	36	37	35	36	37	38	36	40	37	3	3	3	3	3	3	3	3	3	3	3	3	3	3	3	3	3	3	3	3	3	1	0	0	0	1	0	0	0	0	0	0	0	0	0	0	0	0	0	0	0
Pfkp	Q9WUA3	ATP-dependent 6-phosphofructokinase, platelet type	0.67844	1.53916	-0.559708	0.622147	0.237335	0.146295			0	0	0	5	4	7	5	15.3581	15.6303	14.6495	15.9251	14.9056	15.7651	16.1481	15.628	15.855	15.9976	14.593	16.731	15.631	16.8363	14.8276	16.3575	14.7383	15.1275	16.0037	14.345	15.92	16	14	9	16	14	12	17	14	15	15	10	17	16	19	13	20	11	10	16	9	15	3	3	3	3	3	3	3	3	3	3	3	3	3	3	3	3	3	3	3	3	3	1	0	0	0	0	0	0	0	0	0	0	0	0	0	0	0	0	0	1	0
Dst	Q91ZU6	Dystonin	0.942831	0.919391	-0.0849287	-0.121249	0.0497995	0.146298			0	0	0	5	4	7	5	17.5675	17.565	17.7004	17.5446	17.7084	17.4691	17.4665	17.8107	17.6639	17.7028	17.7436	17.7688	17.7233	17.6056	17.6916	17.679	17.687	17.7131	17.7414	17.7414	17.7362	131	143	137	127	131	92	130	130	131	138	141	129	135	141	136	143	131	136	142	137	128	3	3	3	3	3	3	3	3	3	3	3	3	3	3	3	3	3	3	3	3	3	1	1	1	0	1	0	0	0	0	0	0	0	0	0	0	0	0	0	0	1
Ndufa3	Q9CQ91	NADH dehydrogenase [ubiquinone] 1 alpha subcomplex subunit 3	1.07837	0.756109	0.108848	-0.403334	0.392218	0.14646			0	0	0	5	4	7	5	17.2105	17.2884	17.5288	17.159	17.5999	17.0762	17.2991	17.0563	17.8096	17.1276	17.0719	17.2733	17.5606	17.5286	17.138	17.0392	17.5346	17.8531	17.2165	18.2441	17.7198	3	3	2	3	3	2	3	3	3	3	3	3	3	3	3	3	3	2	3	3	3	3	3	2	3	3	2	3	3	3	3	3	3	3	3	3	3	3	2	3	3	3	0	0	1	1	0	0	0	0	0	0	0	0	0	0	0	0	0	0	0	1
Abi3	Q8BYZ1	ABI gene family member 3	1.05751	0.907739	0.0806723	-0.13965	0.397262	0.14648			0	0	0	5	4	7	5	21.6964	21.5253	21.5671	21.714	21.6096	21.5083	21.3512	21.7571	21.4952	21.7035	21.6472	21.7431	21.3467	21.2541	21.6425	21.4556	21.7231	21.6801	21.5498	21.7639	21.6211	14	13	14	14	14	12	13	13	13	14	14	16	15	13	13	13	13	14	13	15	14	3	3	3	3	3	3	3	3	3	3	3	3	3	3	3	3	3	3	3	3	3	1	0	0	0	0	0	0	0	0	0	0	0	0	0	0	0	0	0	0	0
Wdfy2	Q8BUB4	WD repeat and FYVE domain-containing protein 2	1.16426	0.914124	0.219408	-0.129538	0.227615	0.146688			0	0	0	5	4	7	5	17.1363	17.2252	16.9622	16.986	17.2107	16.6808	16.9253	16.7306	16.9809	17.2247	17.1162	17.0301	16.1928	16.6629	17.1426	16.8232	17.0974	16.9206	16.8449	16.9768	16.9551	11	10	11	9	10	7	10	10	10	11	10	11	11	10	13	11	9	11	12	11	9	3	3	3	3	3	3	3	3	3	3	3	3	3	3	3	3	3	3	3	3	3	1	0	0	0	0	0	1	0	0	0	0	0	0	0	0	0	0	0	0	0
	Q3UE31	Uncharacterized protein KIAA0930 homolog	0.998286	1.22436	-0.00247419	0.292028	0.968877	0.146771			0	0	0	5	3	7	5	15.9384	15.7127	15.9387	15.9639	15.8264	NaN	15.9916	16.7272	16.173	15.9399	16.0415	15.8796	15.7369	15.83	15.9431	15.7785	15.8696	16.0853	15.9458	16.155	15.9705	3	5	3	3	3	1	3	2	3	4	3	3	3	4	3	4	3	3	3	4	3	3	3	3	3	3	0	3	2	3	3	3	3	3	3	3	3	3	3	3	3	3	0	0	0	0	0	0	0	0	0	0	0	1	0	0	0	0	0	0	0	0
Sirt5	Q8K2C6	NAD-dependent protein deacylase sirtuin-5, mitochondrial	0.71759	1.16864	-0.478769	0.224827	0.0408434	0.146951			0	0	0	5	4	7	5	15.3386	15.6057	15.1972	14.7616	14.6319	15.8219	15.5735	15.4828	15.5102	15.183	15.3937	15.9002	15.8802	15.8468	15.2646	15.6318	15.3392	15.7209	15.0721	15.2899	15.4393	5	5	4	4	5	4	5	4	4	3	4	6	2	5	4	7	4	2	5	5	7	3	3	3	3	3	3	3	3	3	3	3	3	2	3	3	3	3	2	3	3	3	1	1	0	1	0	0	0	0	0	0	0	0	0	0	0	0	0	0	0	0
Prpsap2	Q8R574	Phosphoribosyl pyrophosphate synthase-associated protein 2	1.05271	0.865058	0.074113	-0.209131	0.42227	0.147172			0	0	0	5	4	7	5	20.5996	20.6335	20.6327	20.4805	20.5736	19.9287	20.4866	20.4682	20.4605	20.6408	20.7577	20.5062	20.3766	20.1995	20.6388	20.4494	20.6382	20.6294	20.4199	20.5485	20.4897	20	22	19	19	20	16	19	20	19	20	18	17	22	20	21	19	19	19	20	19	19	3	3	3	3	3	3	3	3	3	3	3	3	3	3	3	3	3	3	3	3	3	0	0	0	0	0	0	0	0	0	0	0	1	0	0	0	0	0	0	0	0
Pdha1	P35486	Pyruvate dehydrogenase E1 component subunit alpha, somatic form, mitochondrial	0.911764	1.15888	-0.133268	0.212728	0.190888	0.147236			0	0	0	5	4	7	5	21.2154	21.2864	21.2334	21.2368	21.2072	21.5684	21.3636	21.2635	21.2534	21.315	21.1127	21.4987	21.4149	21.7203	21.149	21.3733	21.0858	21.1156	21.512	20.8959	21.1382	21	21	21	21	21	19	21	21	20	22	21	21	22	21	22	21	20	21	21	20	20	3	3	3	3	3	3	3	3	3	3	3	3	3	3	3	3	3	3	3	3	3	0	0	0	1	0	0	0	0	0	0	0	0	0	0	0	0	0	0	0	0
Rnf126	Q91YL2	E3 ubiquitin-protein ligase RNF126	1.06404	1.15621	0.0895485	0.209405	0.359222	0.14725			0	0	0	5	4	5	5	16.7859	16.94	16.6941	17.0948	16.782	16.5945	16.7511	17.1197	17.1897	NaN	16.9505	16.8447	NaN	16.7578	16.6275	16.6686	16.7726	16.673	16.7166	16.6412	16.7182	2	2	2	2	2	2	2	2	2	1	2	2	1	2	2	2	2	2	2	2	2	2	2	2	2	2	2	2	2	2	0	2	2	0	2	2	2	2	2	2	2	2	1	1	0	0	0	0	0	0	0	0	0	0	0	0	0	0	0	0	0	0
Tufm	Q8BFR5	Elongation factor Tu, mitochondrial	0.974968	1.09577	-0.0365734	0.131948	0.545746	0.147415			0	0	0	5	4	7	5	20.7207	20.6748	20.5279	20.7492	20.6642	20.9724	20.5784	20.7434	20.8757	20.8493	20.7018	20.8371	20.6012	20.7266	20.5784	20.6329	20.581	20.6404	20.6795	20.655	20.7468	23	26	25	24	24	22	24	22	25	24	25	24	25	26	25	26	24	26	26	25	25	3	3	3	3	3	3	3	3	3	3	3	3	3	3	3	3	3	3	3	3	3	0	0	0	1	0	0	0	0	0	0	0	0	0	0	0	0	0	0	0	0
Ngp	O08692	Neutrophilic granule protein	2.04686	1.91706	1.03341	0.938895	0.044173	0.14743			0	0	0	5	4	7	5	21.2237	23.681	22.0427	21.5215	21.6087	21.6246	22.4456	21.7517	20.6712	21.2232	20.6688	21.0506	20.6876	20.2498	22.1124	20.8827	21.8899	21.4823	20.1763	19.7074	20.1662	8	9	8	8	8	8	8	8	8	8	8	8	8	8	8	8	8	8	8	7	8	3	3	3	3	3	3	3	3	3	3	3	3	3	3	3	3	3	3	3	3	3	0	0	0	0	0	0	0	0	0	0	1	0	0	0	0	0	0	0	0	0
Fam213a	Q9CYH2	Redox-regulatory protein FAM213A	0.747124	1.45048	-0.420581	0.53653	0.19486	0.147709			0	0	0	5	4	7	5	18.1999	18.3071	17.8881	18.6447	17.9463	19.0154	18.6666	18.1734	18.5983	18.4921	17.9632	19.3906	18.6279	19.3175	17.755	18.7783	17.7654	17.9524	18.8105	17.3634	18.4927	8	8	8	9	8	8	8	8	9	9	8	9	9	10	9	9	7	7	8	8	8	3	3	3	3	3	3	3	3	3	3	3	3	3	3	3	3	3	3	3	3	3	1	0	0	0	0	0	0	0	0	0	1	0	0	0	0	0	0	0	0	0
Tap2	P36371	Antigen peptide transporter 2	0.964792	1.1325	-0.0517101	0.179505	0.6546	0.148048			0	0	0	5	4	7	5	17.7313	17.6047	17.7963	17.5238	18.0205	17.9986	18.2176	18.3616	18.4653	17.9632	17.8402	17.9079	17.7679	17.6004	17.9658	17.464	18.0055	18.1684	17.8889	18.1578	18.1857	17	18	17	17	18	14	18	19	18	19	18	17	18	17	20	18	19	17	17	18	17	3	3	3	3	3	3	3	3	3	3	3	3	3	3	3	3	3	3	3	3	3	0	0	1	0	1	0	0	0	0	0	0	0	0	0	0	0	0	1	0	0
Chmp4b	Q9D8B3	Charged multivesicular body protein 4b	1.00768	1.08993	0.0110445	0.124238	0.88437	0.148348			0	0	0	5	4	7	5	20.455	20.3751	20.3758	20.4853	20.4933	20.759	20.4368	20.6005	20.5696	20.5035	20.5878	20.5702	20.2576	20.2301	20.5311	20.3007	20.6109	20.4287	20.3431	20.4573	20.4961	8	7	8	7	7	7	8	7	8	8	8	7	7	7	7	6	7	7	6	8	8	3	3	3	3	3	3	3	3	3	3	3	3	3	3	3	3	3	3	3	3	3	1	1	1	0	0	0	1	0	0	0	0	0	0	0	0	0	0	0	0	1
Srsf1	Q6PDM2	Serine/arginine-rich splicing factor 1	1.01656	0.884899	0.0236958	-0.176415	0.773629	0.148359			0	0	0	5	4	7	5	22.4341	22.2605	22.5318	22.5632	22.6286	22.3815	21.8594	22.0274	21.9101	22.5536	22.5101	22.6153	22.4441	22.3436	22.5222	22.2308	22.2491	22.213	22.1317	22.2005	22.3108	11	13	12	13	13	11	11	11	11	13	11	11	13	13	12	12	12	11	12	11	11	3	3	3	3	3	3	3	3	3	3	3	3	3	3	3	3	3	3	3	3	3	1	1	0	0	0	0	0	0	0	0	0	0	0	0	0	0	0	0	0	0
Coa3	Q9D2R6	Cytochrome c oxidase assembly factor 3 homolog, mitochondrial	0.933303	0.859369	-0.0995829	-0.218651	0.286595	0.148401			0	0	0	5	4	7	5	17.7317	17.7248	17.8871	17.6864	17.6688	17.2424	17.774	17.4366	17.7721	17.7637	17.6847	17.9088	18.217	17.7428	17.7303	17.8281	18.0005	17.7984	17.6607	17.6794	17.7357	3	4	4	4	3	3	4	2	4	3	4	3	4	4	3	4	2	4	4	3	3	3	3	3	3	3	3	3	2	3	3	3	3	3	3	3	3	2	3	3	3	3	0	0	1	1	0	0	0	0	0	0	0	0	0	0	0	0	0	0	0	1
Zc3h18	Q0P678	Zinc finger CCCH domain-containing protein 18	1.06845	0.823852	0.0955197	-0.279543	0.619407	0.148695			0	0	0	5	4	7	5	17.3803	16.8443	17.066	17.3691	17.3045	16.5931	16.2049	16.2501	16.6735	17.2304	17.2826	17.4942	16.3825	17.1322	17.2726	16.8869	16.5281	16.4543	16.6155	16.8278	17.124	5	5	5	5	5	4	5	4	5	5	5	5	5	5	5	5	5	5	5	5	5	3	3	3	3	3	3	3	3	3	3	3	3	3	3	3	3	3	3	3	3	3	0	1	0	0	0	0	0	0	0	0	0	0	0	0	0	0	0	0	0	0
Edc4	Q3UJB9	Enhancer of mRNA-decapping protein 4	1.03424	1.14931	0.0485735	0.200771	0.43949	0.14875			0	0	0	5	4	7	5	18.1244	18.3396	18.1506	18.0175	18.2505	18.6948	18.0862	18.3627	18.162	18.1223	18.2324	18.1874	18.1867	18.0784	18.1185	17.9699	18.1131	18.1471	18.1662	18.1816	18.0202	28	27	26	28	26	26	22	25	26	25	28	25	26	26	27	26	28	24	26	27	25	3	3	3	3	3	3	3	3	3	3	3	3	3	3	3	3	3	3	3	3	3	1	1	0	0	0	0	0	0	0	0	0	0	0	0	0	0	0	0	0	0
Reps1	O54916	RalBP1-associated Eps domain-containing protein 1	0.995569	1.23799	-0.00640689	0.308002	0.971594	0.149426			0	0	0	5	4	7	5	15.6692	16.054	16.1737	15.6537	15.9467	16.8689	16.3037	16.9357	16.2108	15.6807	15.297	16.0234	16.1179	16.3519	15.971	15.8993	16.4172	16.4432	16.3545	16.1101	16.0337	11	7	8	9	11	7	9	7	12	7	4	10	5	8	9	8	5	5	8	10	10	3	3	3	3	3	3	3	3	3	3	3	3	3	3	3	3	3	3	3	3	3	0	0	1	0	0	0	0	0	0	0	0	0	0	0	0	0	0	0	0	1
Hspa12a	Q8K0U4	Heat shock 70 kDa protein 12A	0.573851	1.63369	-0.801252	0.708131	0.0803909	0.149583			0	0	0	5	4	7	5	16.0723	15.7669	16.257	16.4431	15.9006	18.1019	16.9744	17.0182	17.1943	16.6768	15.7072	16.8363	17.3714	18.2989	15.999	17.3348	16.1127	16.4527	17.836	16.0081	16.6608	10	10	8	10	9	18	17	10	15	13	11	14	17	22	9	19	9	9	17	8	15	3	3	3	3	3	3	3	3	3	3	3	3	3	3	3	3	3	3	3	3	3	0	0	0	0	0	0	0	0	0	0	0	1	0	0	0	0	0	0	0	0
Asah1	Q9WV54	Acid ceramidase	1.10202	1.12008	0.140151	0.163599	0.381164	0.14959			0	0	0	5	4	7	5	24.0276	23.8247	23.5899	23.9547	24.3173	24.172	24.1388	24.2035	24.1758	23.9564	24.1597	23.8289	23.7967	23.5651	23.9256	23.3865	23.8839	23.7799	23.9605	24.2623	24.158	25	26	26	27	25	23	24	25	26	27	27	27	27	25	26	25	24	27	26	26	28	3	3	3	3	3	3	3	3	3	3	3	3	3	3	3	3	3	3	3	3	3	0	0	0	0	0	0	0	1	0	0	1	0	0	0	0	0	0	0	1	0
Tpm1	P58771	Tropomyosin alpha-1 chain	0.594761	1.89155	-0.749619	0.919566	0.0433649	0.149638			0	0	0	5	4	7	5	18.1955	17.2773	17.9385	18.77	17.3602	19.2429	19.0348	18.4494	18.3199	18.1487	18.3067	18.9705	18.9356	19.3537	17.9926	18.8977	17.5384	17.9491	19.599	17.1557	16.9688	4	4	3	4	3	5	4	5	5	4	4	4	5	5	5	5	3	3	7	3	3	3	3	3	3	3	3	3	3	3	3	3	3	3	3	3	3	3	3	3	3	3	1	0	0	0	0	0	0	0	0	0	0	0	0	0	0	0	0	0	0	0
Cog8	Q9JJA2	Conserved oligomeric Golgi complex subunit 8	0.892017	1.18198	-0.164856	0.241209	0.0976779	0.15001			0	0	0	5	4	7	5	15.2264	14.7268	14.7928	15.0819	14.9348	15.3272	15.193	15.111	15.1429	15.1809	15.2652	15.0167	15.0869	15.0054	15.2307	15.036	15.2942	14.8991	14.9062	14.5413	15.1207	5	3	4	3	3	3	5	4	2	5	5	4	2	3	3	3	5	3	4	3	3	3	3	3	3	3	3	3	3	2	3	3	3	2	3	3	3	3	3	3	3	3	0	0	1	0	0	1	0	0	0	0	0	0	0	0	0	0	0	0	0	1
Khdrbs3	Q9R226	KH domain-containing, RNA-binding, signal transduction-associated protein 3	1.03345	0.780093	0.0474706	-0.358282	0.711959	0.150074			0	0	0	5	4	7	5	17.6323	17.3388	17.7903	18.0255	18.0718	18.1277	17.3243	17.1646	17.0871	17.6215	17.6433	17.8382	17.8307	17.7722	17.5297	17.8343	17.8167	17.9849	17.5948	17.7746	17.7499	5	4	5	4	5	4	5	5	5	4	4	4	5	5	5	5	5	4	5	4	4	3	3	3	3	3	3	3	3	3	3	3	3	3	3	3	3	3	3	3	3	3	0	1	0	0	0	0	0	0	0	0	0	0	0	0	0	0	0	0	0	0
Dlg1	Q811D0	Disks large homolog 1	0.795918	1.25424	-0.329309	0.32681	0.0876976	0.150201			0	0	0	5	4	7	5	16.5582	16.6379	16.1473	16.4355	16.3823	17.0049	16.9211	16.8368	16.4673	16.6063	16.5829	17.0394	16.6527	17.3816	16.3014	16.7664	16.3203	16.1202	17.0115	16.3524	16.5993	15	15	13	17	14	11	19	13	17	17	15	16	13	15	14	16	13	15	13	13	18	3	3	3	3	3	3	3	3	3	3	3	3	3	3	3	3	3	3	3	3	3	1	0	1	0	1	0	0	0	1	0	0	0	0	0	0	0	0	0	0	1
Pddc1	Q8BFQ8	Parkinson disease 7 domain-containing protein 1	1.06787	1.08438	0.0947341	0.116877	0.253397	0.150332			0	0	0	5	4	7	5	19.9817	20.083	19.9712	19.9439	19.9848	20.142	20.0499	20.3303	20.061	20.0098	20.0175	20.0574	19.7145	19.7852	20.0305	19.6724	20.119	20.0445	19.8814	20.0462	20.0536	8	8	9	7	8	6	8	8	8	7	7	8	7	8	8	8	8	8	8	8	8	3	3	3	3	3	3	3	3	3	3	3	3	3	3	3	3	3	3	3	3	3	0	0	0	0	0	0	0	0	0	0	1	0	0	0	0	0	0	0	1	0
Gmppa	Q922H4	Mannose-1-phosphate guanyltransferase alpha	0.975278	1.27558	-0.0361138	0.351158	0.619958	0.150843			0	0	0	5	4	7	5	18.2572	18.0914	17.986	18.1761	18.1188	19.1039	18.0458	18.256	18.3028	18.3017	18.2875	18.2375	18.0928	17.987	18.2225	18.0051	18.0236	17.8799	18.0292	18.1889	18.2583	13	12	11	11	12	10	11	11	13	11	10	10	12	12	12	12	12	13	11	14	13	3	3	3	3	3	3	3	3	3	3	3	3	3	3	3	3	3	3	3	3	3	1	0	0	0	0	0	0	0	0	0	0	0	0	0	0	0	0	0	0	0
Hadh	Q61425	Hydroxyacyl-coenzyme A dehydrogenase, mitochondrial	0.939939	1.1126	-0.0893606	0.153934	0.259914	0.150878			0	0	0	5	4	7	5	20.4074	20.3094	20.3005	20.0856	20.3663	20.6208	20.3311	20.549	20.4503	20.4545	20.3566	20.6426	20.2951	20.3565	20.3203	20.2569	20.2127	20.1386	20.4678	20.3659	20.4841	15	15	15	16	16	12	15	15	15	15	15	16	15	15	15	15	15	15	15	15	15	3	3	3	3	3	3	3	3	3	3	3	3	3	3	3	3	3	3	3	3	3	0	0	0	1	0	0	0	0	0	0	0	0	0	0	0	0	0	0	0	0
Angel2	Q8K1C0	Protein angel homolog 2	0.997763	0.846433	-0.0032305	-0.240532	0.971576	0.151174			0	0	0	5	4	7	5	15.2581	15.4115	15.7957	15.4004	15.522	15.6102	15.0317	15.463	15.1804	15.4343	15.3936	15.5466	15.6528	15.5119	15.4925	15.3339	15.4519	15.8168	15.7055	15.4212	15.4137	6	4	5	5	6	4	4	4	4	5	4	5	4	5	5	6	4	5	6	7	6	3	3	3	3	3	3	3	3	3	3	3	3	3	3	3	3	3	3	3	3	3	0	0	0	0	0	0	0	0	0	0	0	1	0	0	0	0	0	0	0	0
Dennd4b	Q3U1Y4	DENN domain-containing protein 4B	1.05084	0.649165	0.0715374	-0.623343	0.723478	0.151181			0	0	0	5	4	7	5	19.3523	18.8946	19.6745	19.3611	19.3234	17.4697	18.6069	18.6772	18.6009	19.3699	19.1497	19.3668	19.7309	18.5472	19.1321	19.4509	19.528	19.4866	18.1421	18.7439	18.9095	9	9	10	9	9	8	10	10	11	9	11	9	10	9	10	11	10	9	10	12	10	3	3	3	3	3	3	3	3	3	3	3	3	3	3	3	3	3	3	3	3	3	0	0	0	0	0	1	0	0	0	0	0	0	0	0	0	0	0	0	0	0
Cope	O89079	Coatomer subunit epsilon	1.10264	0.925942	0.140965	-0.111007	0.00904287	0.151807			0	0	0	5	4	7	5	18.2851	18.2449	18.2491	18.3534	18.324	18.1849	18.1628	17.9899	18.2716	18.189	18.1354	18.1753	18.2101	18.1176	18.2483	17.9768	18.1915	18.3296	18.1623	18.2579	18.3753	13	12	14	13	13	9	12	12	10	13	12	11	12	13	13	11	14	12	13	11	12	3	3	3	3	3	3	3	3	3	3	3	3	3	3	3	3	3	3	3	3	3	1	0	1	0	0	1	0	0	0	0	0	0	0	0	0	0	0	0	0	1
Hyou1	Q9JKR6	Hypoxia up-regulated protein 1	0.994999	1.05318	-0.00723343	0.0747478	0.811337	0.15187			0	0	0	5	4	7	5	19.7731	19.762	19.7235	19.6639	19.7591	19.6664	19.6891	19.7269	19.8189	19.8074	19.7635	19.7572	19.7794	19.7335	19.7259	19.6381	19.6308	19.6587	19.5403	19.7119	19.7112	36	36	35	32	35	29	38	33	37	35	35	36	36	37	33	37	35	34	34	36	36	3	3	3	3	3	3	3	3	3	3	3	3	3	3	3	3	3	3	3	3	3	0	0	0	0	1	0	0	0	0	0	0	0	0	0	0	0	0	0	1	0
Ndufb7	Q9CR61	NADH dehydrogenase [ubiquinone] 1 beta subcomplex subunit 7	0.964697	1.16077	-0.051852	0.215087	0.486524	0.152021			0	0	0	5	4	7	5	17.9665	17.9434	17.8741	17.9936	17.94	18.5028	17.958	18.1571	17.993	18.2072	17.8894	18.1816	17.8676	18.0719	17.8611	17.8889	17.8386	17.7839	18.0104	17.8905	18.1647	6	4	6	6	5	5	7	6	6	5	5	7	7	6	5	6	6	6	5	6	7	3	3	3	3	3	3	3	3	3	3	3	3	3	3	3	3	3	3	3	3	3	0	0	1	1	0	0	0	0	0	0	0	0	0	0	0	0	0	0	0	1
Copb2	O55029	Coatomer subunit beta'	0.847468	1.45184	-0.238769	0.537878	0.20649	0.152154			0	0	0	5	4	7	5	20.7364	20.7259	19.8306	20.0357	20.8223	19.8842	21.0058	21.0381	21.0954	20.678	20.7193	20.796	20.5279	20.5934	20.7743	20.5937	19.8642	19.9296	20.1587	20.9349	20.2026	42	44	42	41	41	35	42	42	42	43	41	40	41	44	41	45	43	41	42	41	42	3	3	3	3	3	3	3	3	3	3	3	3	3	3	3	3	3	3	3	3	3	1	0	1	0	0	1	0	0	0	0	0	0	0	0	0	0	0	0	0	1
Paics	Q9DCL9	Multifunctional protein ADE2	0.996723	1.0609	-0.00473595	0.0852835	0.903987	0.152505			0	0	0	5	4	7	5	19.7787	19.8065	19.7634	19.8176	19.8325	20.1422	20.0704	20.1547	20.0578	19.8378	19.7509	19.8806	19.6748	19.8583	19.8846	19.7443	20.0947	20.0681	19.8575	20.0162	20.0684	26	26	27	26	25	22	27	26	25	26	24	26	27	26	26	27	27	25	26	26	26	3	3	3	3	3	3	3	3	3	3	3	3	3	3	3	3	3	3	3	3	3	0	0	0	0	0	0	0	0	0	0	0	1	0	0	0	0	0	0	0	0
Fam114a2	Q8VE88	Protein FAM114A2	1.05803	0.790777	0.0813759	-0.338657	0.338608	0.152751			0	0	0	5	4	7	5	18.4227	18.3594	18.6617	18.4547	18.3492	17.9723	18.3078	18.7788	18.291	18.3406	18.5202	18.3249	18.5716	18.1247	18.3525	18.3425	19.0966	18.8713	18.5595	18.4947	18.3586	22	22	21	21	21	18	19	19	22	21	22	21	21	23	20	21	18	20	22	22	22	3	3	3	3	3	3	3	3	3	3	3	3	3	3	3	3	3	3	3	3	3	0	0	0	0	0	0	0	0	0	0	0	1	0	0	0	0	0	0	0	0
Abcf1	Q6P542	ATP-binding cassette sub-family F member 1	0.554765	2.17125	-0.850051	1.11853	0.183279	0.15346			0	0	0	5	4	7	5	21.2823	20.5934	22.266	21.8693	21.7601	24.6865	23.3673	23.0569	23.287	22.3981	20.5507	21.978	22.9761	24.4485	21.7459	22.7327	21.6065	21.9634	24.5499	21.6816	22.6031	19	22	19	19	20	17	19	20	20	22	21	21	20	22	21	22	21	19	20	21	20	3	3	3	3	3	3	3	3	3	3	3	3	3	3	3	3	3	3	3	3	3	1	1	0	0	0	0	0	0	0	0	0	0	0	0	0	0	0	0	0	0
Pold1	P52431	DNA polymerase delta catalytic subunit	1.08105	0.870659	0.112433	-0.19982	0.218216	0.153606			0	0	0	5	4	7	5	17.7572	17.614	17.8055	17.6162	18.0667	17.7269	17.2438	17.2972	17.4958	17.5777	17.6242	17.6492	17.6785	17.8151	17.7817	17.4902	17.7387	17.8197	17.5737	17.4131	17.6584	11	10	10	11	11	10	9	9	10	10	10	10	13	12	12	10	8	10	10	11	11	3	3	3	3	3	3	3	3	3	3	3	3	3	3	3	3	3	3	3	3	3	0	1	0	0	0	0	0	0	0	0	0	0	0	0	0	0	0	0	0	0
Slc2a1	P17809	Solute carrier family 2, facilitated glucose transporter member 1	0.555216	2.23006	-0.84888	1.15708	0.035172	0.153639			0	0	0	5	4	7	5	19.4244	19.0838	19.1851	20.2352	19.2648	22.3547	21.0762	20.7795	20.5889	19.7525	19.4241	20.565	21.0429	20.963	19.629	20.6361	19.1615	19.7948	22.1181	19.0023	20.1369	7	7	7	8	7	10	7	8	8	7	7	7	9	9	7	8	7	7	8	7	8	3	3	3	3	3	3	3	3	3	3	3	3	3	3	3	3	3	3	3	3	3	0	0	1	0	0	0	0	0	0	0	0	0	0	0	0	0	0	1	1	0
Cluh	Q5SW19	Clustered mitochondria protein homolog	1.00178	1.43747	0.00256846	0.523531	0.974766	0.153893			0	0	0	5	4	7	5	15.6256	15.7695	15.969	15.7988	15.7486	17.4366	16.0568	16.2216	15.7401	15.6509	15.6839	15.8465	15.8615	16.0376	15.6569	15.7209	15.8946	15.8964	15.8515	15.7787	15.78	10	9	7	12	9	10	8	9	10	12	10	12	9	9	10	10	10	8	11	10	9	3	3	3	3	3	3	3	3	3	3	3	3	3	3	3	3	3	3	3	3	3	1	0	0	0	0	0	0	0	0	0	0	0	0	0	0	0	0	0	0	0
Krt18	P05784	Keratin, type I cytoskeletal 18	0.509647	1.74767	-0.972431	0.805435	0.296956	0.153946			0	0	0	5	3	7	4	16.9111	17.2959	14.4885	17.9842	14.478	17.6155	17.7629	NaN	17.0065	17.4791	15.6216	18.7982	16.647	18.3855	15.2061	18.2903	16.0591	16.0958	16.8415	NaN	17.6285	5	7	3	7	4	4	6	1	7	8	6	9	5	9	4	9	4	4	6	1	4	3	3	3	3	3	3	3	0	3	3	3	3	3	3	3	3	3	3	3	0	3	1	1	0	0	0	0	0	0	0	0	0	0	0	0	0	0	0	0	1	0
Galnt1	O08912	Polypeptide N-acetylgalactosaminyltransferase 1	0.989472	0.905372	-0.015269	-0.143417	0.853582	0.153975			0	0	0	5	4	7	5	17.0973	16.8369	16.8331	17.0384	16.9372	17.0037	16.7531	16.5858	16.8443	17.0435	17.2022	16.9079	16.7078	16.9663	16.9877	16.9315	16.7998	16.9584	16.9053	17.0284	17.0088	9	11	10	8	9	5	9	11	8	8	8	8	10	11	9	11	10	10	11	9	9	3	3	3	3	3	3	3	3	3	3	3	3	3	3	3	3	3	3	3	3	3	0	0	1	0	0	1	0	0	0	0	1	0	0	0	1	0	0	0	1	0
Rfc3	Q8R323	Replication factor C subunit 3	1.44193	1.66278	0.527997	0.733596	0.232338	0.153987			0	0	0	5	4	7	5	17.7461	17.4437	16.6011	17.7115	16.1187	17.4344	16.0627	17.6646	17.3886	16.1292	17.9106	15.9573	16.3909	16.5833	16.0936	17.1086	16.9982	17.2153	16.0582	15.8725	15.8757	3	3	3	3	3	3	3	2	3	3	3	3	2	2	3	3	3	3	3	3	3	3	3	3	3	3	3	3	2	3	3	3	3	2	2	3	3	3	3	3	3	3	0	1	0	0	0	0	0	0	0	0	0	0	0	0	0	0	0	0	0	0
Mcm2	P97310	DNA replication licensing factor MCM2	1.38397	1.55868	0.468808	0.64032	0.125837	0.154102			0	0	0	5	4	5	5	14.8883	15.9102	15.2789	15.6643	15.8966	16.8591	16.7299	16.8057	16.8685	NaN	14.7295	NaN	15.6726	15.3311	14.6825	14.8785	15.652	15.8835	17.573	15.9292	15.8397	2	2	4	2	2	2	4	4	3	1	2	1	2	2	2	3	3	3	3	4	3	2	2	3	2	2	2	3	3	3	0	2	0	2	2	2	3	3	3	3	3	3	0	1	0	0	0	0	0	0	0	0	0	0	0	0	0	0	0	0	0	0
Ndufaf2	Q59J78	Mimitin, mitochondrial	0.858064	1.17855	-0.220844	0.237019	0.042451	0.154136			0	0	0	5	4	7	5	16.801	16.9063	16.6503	16.7089	17.0076	17.4809	16.7727	17.0675	17.0201	16.9744	16.9642	17.2891	16.9149	17.278	16.8723	16.9568	16.7476	16.6535	17.0082	16.8976	16.9345	5	5	3	3	4	4	4	6	5	4	5	4	4	4	5	5	5	3	5	5	6	3	3	3	3	3	3	3	3	3	3	3	3	3	3	3	3	3	3	3	3	3	0	0	0	1	0	0	0	0	0	0	0	0	0	0	0	0	0	0	0	0
Mic13	Q8R404	MICOS complex subunit MIC13	0.955342	0.898274	-0.0659109	-0.154772	0.42017	0.154141			0	0	0	5	4	7	5	18.8804	18.9981	18.802	18.9701	18.9358	18.4744	18.8783	18.7509	18.7591	18.8913	18.7822	19.0384	19.0085	19.2806	18.8686	19.0128	18.7709	18.8312	18.9896	18.7531	19.0075	5	5	5	5	5	2	5	4	5	4	5	5	5	5	4	5	4	5	5	5	5	3	3	3	3	3	2	3	3	3	3	3	3	3	3	3	3	3	3	3	3	3	0	0	1	1	0	0	0	0	0	0	0	0	0	0	0	0	0	0	0	1
Atp5e	P56382	ATP synthase subunit epsilon, mitochondrial	1.00847	1.07552	0.0121672	0.105037	0.902734	0.154537			0	0	0	5	4	7	5	21.0352	20.9264	20.8935	21.1845	21.0246	21.1483	21.2229	21.1348	21.0967	21.0625	20.7523	21.1263	20.8555	21.3251	20.8766	21.0065	20.9248	21.0548	21.1012	20.9329	21.2145	2	2	2	2	2	2	2	2	2	2	2	2	2	2	2	2	2	2	2	2	2	2	2	2	2	2	2	2	2	2	2	2	2	2	2	2	2	2	2	2	2	2	0	0	1	1	0	0	0	0	0	0	0	0	0	0	0	0	0	0	0	1
Bag1	Q60739	BAG family molecular chaperone regulator 1	1.00244	1.15898	0.00351563	0.212854	0.972249	0.154584			0	0	0	5	4	7	5	17.6791	17.5313	17.7686	17.749	17.645	18.5109	17.8501	18.1083	17.9132	17.7642	17.8675	17.9259	17.4752	17.3612	17.6608	17.6426	17.9144	17.8621	17.8229	17.9542	17.8603	14	14	14	14	14	7	14	13	14	14	14	14	14	13	14	14	14	14	14	14	12	3	3	3	3	3	3	3	3	3	3	3	3	3	3	3	3	3	3	3	3	3	1	1	0	0	0	0	0	0	0	0	0	0	0	0	0	0	0	0	0	0
Erap1	Q9EQH2	Endoplasmic reticulum aminopeptidase 1	0.996056	1.07521	-0.00570123	0.104622	0.88514	0.15466			0	0	0	5	4	7	5	19.3332	19.4185	19.3474	19.3409	19.3595	19.7602	19.4415	19.5596	19.6676	19.4723	19.4516	19.3527	19.273	19.3095	19.4107	19.2894	19.4712	19.5164	19.441	19.5742	19.5102	35	37	38	35	35	25	36	32	36	36	33	34	37	36	35	37	35	35	39	35	34	3	3	3	3	3	3	3	3	3	3	3	3	3	3	3	3	3	3	3	3	3	0	0	1	0	1	0	0	0	0	0	0	0	0	0	1	0	0	0	1	0
Cct2	P80314	T-complex protein 1 subunit beta	1.0815	1.06624	0.113031	0.0925341	0.0741155	0.154872			0	0	0	5	4	7	5	21.048	20.8355	20.9149	21.0003	21.0344	20.971	21.1221	21.2576	21.1868	20.8807	20.9721	20.8727	20.7312	20.7675	20.9828	20.7683	21.0019	21.016	21.0231	21.1109	21.0574	32	32	31	31	31	31	30	31	33	32	31	32	35	32	33	33	33	32	34	33	33	3	3	3	3	3	3	3	3	3	3	3	3	3	3	3	3	3	3	3	3	3	1	0	0	0	0	0	0	0	0	0	0	0	0	0	0	0	0	0	0	0
Nagpa	Q8BJ48	N-acetylglucosamine-1-phosphodiester alpha-N-acetylglucosaminidase	1.16421	1.18907	0.219349	0.249838	0.0873352	0.155075			0	0	0	5	4	7	5	16.9604	16.6671	16.4531	16.8986	17.1684	16.9828	16.705	16.8979	17.0888	16.6957	16.6714	16.4751	16.7024	16.4825	16.7476	16.4966	16.6196	16.4197	16.4143	17.0482	16.8421	12	12	11	11	12	5	9	9	11	12	12	12	11	11	12	12	10	10	10	11	11	3	3	3	3	3	3	3	3	3	3	3	3	3	3	3	3	3	3	3	3	3	0	0	1	0	0	1	0	0	0	0	0	0	0	1	0	0	0	0	1	0
Comtd1	Q8BIG7	Catechol O-methyltransferase domain-containing protein 1	1.03731	0.832146	0.0528471	-0.265092	0.389416	0.155408			0	0	0	5	4	7	5	19.8422	19.8058	19.7584	19.7721	19.6034	18.9562	19.641	19.6563	19.7759	19.6765	19.9323	19.6343	19.6984	19.6964	19.6751	19.6118	19.7199	19.7309	19.8017	19.7418	19.8678	7	7	7	8	8	5	7	7	7	7	7	6	7	8	7	7	7	7	8	7	7	3	3	3	3	3	3	3	3	3	3	3	3	3	3	3	3	3	3	3	3	3	0	0	1	0	0	0	0	0	0	0	0	0	0	0	1	0	0	0	0	0
Atp5h	Q9DCX2	ATP synthase subunit d, mitochondrial	0.87843	1.10403	-0.187001	0.142781	0.141066	0.15553			0	0	0	5	4	7	5	21.6943	21.8074	21.7135	22.0181	21.8676	22.1555	21.9807	21.9026	21.872	22.0105	21.9044	22.3757	21.852	22.2067	21.662	22.0388	21.7269	21.757	21.9338	21.7277	22.0293	16	16	16	16	15	15	15	14	15	16	16	15	16	15	15	16	14	15	16	14	16	3	3	3	3	3	3	3	3	3	3	3	3	3	3	3	3	3	3	3	3	3	0	0	1	1	0	0	0	0	0	0	0	0	0	0	0	0	0	0	0	1
Dynll2	Q9D0M5	Dynein light chain 2, cytoplasmic	1.05304	0.769104	0.0745567	-0.378749	0.739368	0.155752			0	0	0	5	4	7	5	20.3531	20.9059	20.4457	20.9727	21.092	19.7261	20.5246	20.1287	20.6578	20.4343	20.4707	21.1718	20.6396	21.3102	20.3505	20.3782	20.284	20.8401	20.3482	20.8147	20.9031	3	2	3	2	2	3	2	3	2	3	3	2	3	2	3	3	3	2	3	2	2	3	2	3	2	2	3	2	3	2	3	3	2	3	2	3	3	3	2	3	2	2	1	0	0	0	0	0	0	0	0	0	0	0	0	0	0	0	0	0	0	0
Rab11b	P46638	Ras-related protein Rab-11B	1.03617	1.09079	0.051264	0.125373	0.563106	0.155772			0	0	0	5	4	7	5	22.9106	22.9249	22.5575	22.9068	22.8011	23.1516	22.8705	22.9357	22.9761	22.9387	22.8626	22.8046	22.6392	22.5604	22.8843	22.6926	23.0205	22.8754	22.7048	22.882	22.8076	14	14	14	14	16	14	15	14	15	14	15	15	16	15	16	14	15	15	14	15	14	3	3	3	3	3	3	3	3	3	3	3	3	3	3	3	3	3	3	3	3	3	0	0	1	0	0	0	1	0	1	0	0	0	0	0	0	0	0	0	0	1
Bax	Q07813	Apoptosis regulator BAX	0.964028	1.21242	-0.0528527	0.277895	0.697221	0.155774			0	0	0	5	4	7	5	18.9785	18.7585	18.5215	18.8345	18.622	19.7746	18.8988	19.1747	19.0736	18.868	19.1824	18.9301	18.5524	18.4123	18.8296	18.7962	19.0054	18.8694	18.8595	18.927	19.1013	8	8	8	8	8	4	7	5	8	8	7	7	8	8	8	8	6	7	8	8	7	3	3	3	3	3	3	3	3	3	3	3	3	3	3	3	3	3	3	3	3	3	1	0	1	1	0	0	0	0	0	0	0	0	0	0	0	0	0	0	0	1
Naa25	Q8BWZ3	N-alpha-acetyltransferase 25, NatB auxiliary subunit	0.935532	1.18538	-0.0961417	0.245353	0.4315	0.156008			0	0	0	5	4	7	5	15.99	16.4525	15.9244	16.1558	15.8077	16.7299	16.1022	16.4595	16.228	16.0036	16.1639	15.926	16.3387	16.3582	16.1556	16.1895	16.1561	16.1877	16.3941	16.0547	15.8803	6	5	5	7	6	5	6	7	7	6	7	4	7	6	7	5	6	5	6	6	8	3	3	3	3	3	3	3	3	3	3	3	3	3	3	3	3	3	3	3	3	3	1	0	0	0	0	0	0	0	0	0	0	0	0	0	0	0	0	0	0	0
Pla2g7	Q60963	Platelet-activating factor acetylhydrolase	0.938848	2.38533	-0.0910365	1.25419	0.915581	0.156197			0	0	0	4	4	7	5	16.565	NaN	18.6408	16.3264	16.6714	17.5022	18.1973	18.2038	18.0784	16.4912	16.4095	19.33	15.7882	16.3265	16.5268	19.1215	19.1925	15.3628	16.369	17.1225	15.6595	2	1	3	2	4	4	5	4	5	3	3	3	3	4	3	3	2	3	4	2	2	2	0	3	2	3	3	3	3	3	3	3	3	3	3	3	3	2	3	3	2	2	0	0	0	0	0	0	0	0	0	0	1	0	0	0	0	0	0	0	1	0
Ankle2	Q6P1H6	Ankyrin repeat and LEM domain-containing protein 2	0.985066	0.899167	-0.0217081	-0.153339	0.776581	0.156901			0	0	0	5	4	7	5	16.6145	16.7828	16.8981	16.7897	16.7595	16.3955	16.7124	16.8281	16.7885	16.7579	17.0645	16.8341	16.7314	16.6382	16.6735	16.8348	16.9214	16.7799	16.8537	16.7149	16.9024	17	18	16	16	17	11	18	15	16	17	17	17	13	16	18	19	15	18	16	17	17	3	3	3	3	3	3	3	3	3	3	3	3	3	3	3	3	3	3	3	3	3	0	0	1	0	1	0	0	0	0	0	0	0	0	0	0	1	0	0	0	0
Prrc1	Q3UPH1	Protein PRRC1	0.984092	0.938053	-0.023135	-0.0922585	0.733746	0.156925			0	0	0	5	4	7	5	18.9252	18.7781	18.776	18.9581	18.7888	18.8627	18.769	18.699	18.9293	18.9528	19.0295	18.9598	18.9173	18.7696	18.749	18.7007	18.8483	18.9002	18.9102	18.8487	19.0289	7	8	9	9	7	5	7	7	8	8	9	8	8	9	9	10	7	7	8	8	8	3	3	3	3	3	3	3	3	3	3	3	3	3	3	3	3	3	3	3	3	3	0	0	0	0	0	1	0	0	0	0	0	0	0	0	0	0	0	0	0	0
Lrrc8a	Q80WG5	Volume-regulated anion channel subunit LRRC8A	0.766822	1.16118	-0.383037	0.215594	0.455494	0.156968			0	0	0	5	4	7	4	14.4398	14.4521	14.2956	14.7206	14.6672	14.9258	14.6472	14.5412	14.7516	17.1706	14.2694	14.9026	14.51	13.9703	15.1501	14.3136	NaN	14.4459	14.772	14.2647	14.5209	3	6	2	2	2	2	5	4	4	2	6	6	4	6	4	5	1	5	5	5	7	3	3	2	2	2	2	3	3	3	2	3	3	3	3	3	3	0	3	3	3	3	0	0	1	0	0	0	0	0	0	0	0	0	0	0	0	0	0	1	1	0
Lrch3	Q8BVU0	Leucine-rich repeat and calponin homology domain-containing protein 3	1.0525	1.13806	0.0738146	0.186579	0.376934	0.15716			0	0	0	5	4	7	5	15.7011	15.9735	15.5094	15.5682	15.6498	15.8561	16.0122	16.1877	16.0136	15.4844	15.769	15.6457	15.6401	15.5669	15.6354	15.5045	15.8483	16.1181	15.7237	15.885	15.5789	11	10	8	10	11	8	11	10	11	11	9	11	13	10	12	11	10	10	10	12	12	3	3	3	3	3	3	3	3	3	3	3	3	3	3	3	3	3	3	3	3	3	0	0	0	0	0	0	0	0	0	0	1	0	0	0	0	0	0	0	0	0
Atp5a1	Q03265	ATP synthase subunit alpha, mitochondrial	0.88536	1.11491	-0.175664	0.156927	0.142864	0.157666			0	0	0	5	4	7	5	24.1431	24.3299	24.2007	24.3161	24.1482	24.5179	24.2654	24.2976	24.199	24.3217	24.1188	24.6057	24.5247	24.653	24.0802	24.5188	24.0961	24.1743	24.3601	23.9469	24.238	36	39	39	38	38	34	39	36	37	37	37	40	39	38	35	38	36	37	37	39	39	3	3	3	3	3	3	3	3	3	3	3	3	3	3	3	3	3	3	3	3	3	0	0	1	1	0	0	0	0	0	0	0	0	0	0	0	0	0	0	1	0
Plcg2	Q8CIH5	1-phosphatidylinositol 4,5-bisphosphate phosphodiesterase gamma-2	1.04337	0.897362	0.0612544	-0.156238	0.413193	0.15815			0	0	0	5	4	7	5	20.2665	20.3184	20.3055	20.2001	20.2578	19.9863	20.3154	20.4191	20.4404	20.3075	20.4432	20.2422	20.1212	20.0347	20.2812	20.0287	20.4725	20.3683	20.4539	20.5468	20.3913	63	63	64	61	62	56	61	61	62	65	61	64	64	61	63	63	61	60	64	62	61	3	3	3	3	3	3	3	3	3	3	3	3	3	3	3	3	3	3	3	3	3	0	0	0	0	0	0	0	0	0	0	0	1	0	0	0	0	0	0	0	0
Alg14	Q9D081	UDP-N-acetylglucosamine transferase subunit ALG14 homolog	1.12558	0.71498	0.170668	-0.484025	NaN	0.158166			0	0	0	2	3	5	4	17.0258	17.4284	NaN	NaN	NaN	NaN	16.9173	15.927	16.7713	17.0021	NaN	16.5153	16.7865	17.4151	NaN	17.5629	16.9085	NaN	17.3498	17.005	16.827	2	2	1	1	1	1	2	2	2	2	1	2	2	2	1	2	2	1	2	2	2	2	2	0	0	0	0	2	2	2	2	0	2	2	2	0	2	2	0	2	2	2	0	1	1	0	1	0	0	0	0	0	0	0	0	0	0	0	0	0	0	1
Adat2	Q6P6J0	tRNA-specific adenosine deaminase 2	1.00394	1.27376	0.00567093	0.349094	0.968479	0.158339			0	0	0	5	3	7	5	15.9651	15.999	15.4506	15.7892	16.0664	NaN	15.6606	16.4919	16.2887	16.0376	15.8445	16.0634	15.5034	15.6015	16.0952	15.7932	15.938	15.5046	15.6879	15.941	15.9184	2	2	2	2	2	NaN	2	2	2	2	2	2	2	2	2	2	2	2	2	2	2	2	2	2	2	2	NaN	2	2	2	2	2	2	2	2	2	2	2	2	2	2	2	0	0	0	0	0	0	0	0	0	0	0	1	0	0	0	0	0	0	0	0
Thy1	P01831	Thy-1 membrane glycoprotein	0.70528	1.50608	-0.503732	0.590803	0.113511	0.15838			0	0	0	5	4	7	5	18.0024	17.5982	17.5805	18.1373	18.8346	18.748	18.1212	18.5307	18.0868	18.3952	18.1948	18.3263	18.9938	19.417	18.0855	18.3278	17.1598	17.2049	18.8423	17.9323	17.7651	4	5	4	4	5	4	4	4	4	4	4	5	4	4	4	5	4	4	5	4	4	3	3	3	3	3	3	3	3	3	3	3	3	3	3	3	3	3	3	3	3	3	0	0	1	0	0	0	0	0	0	0	0	0	1	0	0	0	0	0	1	0
Dctn1	O08788	Dynactin subunit 1	1.0299	1.1491	0.0425009	0.200499	0.502278	0.1584			0	0	0	5	4	7	5	18.5895	18.6001	18.8073	18.5365	18.6507	18.779	18.6732	19.1164	18.8489	18.6364	18.5161	18.6363	18.6387	18.3917	18.6983	18.6427	18.8562	18.8382	18.4975	18.633	18.4445	49	51	51	48	48	42	49	45	48	51	49	46	53	53	49	54	48	50	51	48	46	3	3	3	3	3	3	3	3	3	3	3	3	3	3	3	3	3	3	3	3	3	1	1	0	0	0	0	0	0	0	0	0	0	0	0	0	0	0	0	0	0
Lacc1	Q8BZT9	Laccase domain-containing protein 1	1.08624	1.0735	0.119348	0.102324	0.0876545	0.158424			0	0	0	5	4	7	5	16.9213	16.7408	16.7926	17.0164	16.8129	16.9388	16.9087	17.1233	17.1119	16.8901	16.8192	16.6705	16.704	16.6514	16.8199	16.607	16.9888	17.0095	16.8056	16.8992	16.8887	13	14	13	14	13	11	14	13	14	14	13	13	14	13	13	14	13	14	14	14	15	3	3	3	3	3	3	3	3	3	3	3	3	3	3	3	3	3	3	3	3	3	0	0	0	0	0	0	0	0	0	0	0	1	0	0	0	0	0	0	0	0
Cast	P51125	Calpastatin	0.974823	1.18259	-0.0367884	0.241953	0.743671	0.158837			0	0	0	5	4	7	5	16.7099	16.7605	16.4072	16.575	16.5223	17.3919	16.9275	17.0047	17.1792	16.7562	16.803	16.7326	16.1938	16.5907	16.762	16.584	16.6135	16.6192	17.061	17.0696	17.0559	16	15	13	15	15	14	15	17	14	17	15	15	15	17	15	14	15	16	16	16	16	3	3	3	3	3	3	3	3	3	3	3	3	3	3	3	3	3	3	3	3	3	0	0	0	0	0	0	0	0	0	0	0	1	0	0	0	0	0	0	0	0
Stx16	Q8BVI5	Syntaxin-16	0.991109	1.13718	-0.0128843	0.185465	0.875224	0.158902			0	0	0	5	4	7	5	16.8686	16.8383	16.732	16.8095	17.01	17.3937	16.9327	17.0161	16.8627	17.0055	16.9973	17.0391	16.8064	16.7466	16.835	16.6221	16.8046	16.8056	16.7748	17.0389	16.9052	5	6	5	5	4	3	4	5	6	5	5	5	5	7	4	5	5	4	4	4	5	3	3	3	3	3	3	3	3	3	3	3	3	3	3	3	3	3	3	3	3	3	0	0	1	0	0	1	0	0	0	0	0	0	0	0	0	0	1	0	0	0
Mrpl21	Q9D1N9	39S ribosomal protein L21, mitochondrial	1.03199	1.11838	0.0454303	0.161405	0.434247	0.158908			0	0	0	5	4	7	5	16.2683	16.3359	16.3445	16.3551	16.3416	16.8979	16.3619	16.6582	16.5737	16.3628	16.0441	16.2911	16.4219	16.3151	16.3064	16.244	16.5353	16.4753	16.4417	16.3671	16.4882	2	2	2	2	2	2	2	2	2	2	2	2	2	2	2	2	2	2	2	2	2	2	2	2	2	2	2	2	2	2	2	2	2	2	2	2	2	2	2	2	2	2	0	0	0	1	0	0	0	0	0	0	0	0	0	0	0	0	0	0	0	0
Nfyc	P70353	Nuclear transcription factor Y subunit gamma	0.977618	0.765796	-0.0326572	-0.384967	0.676154	0.159078			0	0	0	5	4	7	5	18.2062	18.1849	18.3922	17.9726	18.237	18.3717	17.4152	18.1008	17.5649	18.2707	18.2867	18.4017	18.1432	18.0413	18.2453	18.2296	18.6473	18.4505	18.0238	18.0913	18.0279	3	3	3	3	3	2	3	2	3	3	3	3	3	3	3	3	2	2	3	3	3	3	3	3	3	3	2	3	2	3	3	3	3	3	3	3	3	2	2	3	3	3	0	1	0	0	0	0	0	0	0	0	0	0	0	0	0	0	0	0	0	0
Dock4	P59764	Dedicator of cytokinesis protein 4	0.915106	1.3115	-0.12799	0.391215	0.543614	0.159199			0	0	0	5	4	7	5	18.9611	18.7052	18.6188	19.4996	19.1571	19.8438	18.69	19.2152	19.2901	19.3128	19.3237	19.3959	19.2835	18.7999	19.2173	18.4813	18.6277	18.7077	18.6853	19.1932	19.129	64	62	62	65	60	40	60	56	61	62	62	61	61	62	63	61	60	58	63	67	63	3	3	3	3	3	3	3	3	3	3	3	3	3	3	3	3	3	3	3	3	3	1	0	1	0	0	0	0	0	0	0	0	0	0	0	0	0	0	0	0	1
Ppp1r21	Q3TDD9	Protein phosphatase 1 regulatory subunit 21	1.00684	0.855203	0.00984028	-0.225661	0.916332	0.15942			0	0	0	5	4	7	5	18.2697	18.4339	18.3954	18.2988	18.2831	17.9364	18.1386	18.5732	18.243	18.3117	18.3357	18.7143	18.2013	18.1349	18.3835	18.2029	18.4934	18.4321	18.3258	18.7024	18.2886	37	40	37	38	37	31	35	37	35	39	37	36	37	39	35	37	36	37	35	37	39	3	3	3	3	3	3	3	3	3	3	3	3	3	3	3	3	3	3	3	3	3	0	0	0	0	0	0	0	0	0	0	0	1	0	0	0	0	0	0	0	0
Denr	Q9CQJ6	Density-regulated protein	1.07467	1.12355	0.103889	0.168065	0.174404	0.159622			0	0	0	5	4	7	5	19.8767	19.8656	19.9613	19.9072	19.9883	20.3409	20.2255	20.3499	20.1813	19.8453	19.7392	19.958	19.8316	19.5609	20.0171	19.7594	20.1943	20.2602	19.7654	20.1992	20.1126	10	10	10	10	10	9	9	9	9	10	10	10	10	9	10	9	7	8	9	10	10	3	3	3	3	3	3	3	3	3	3	3	3	3	3	3	3	3	3	3	3	3	0	0	0	0	0	0	0	0	0	0	0	1	0	0	0	0	0	0	0	0
Sra1	Q80VJ2	Steroid receptor RNA activator 1	0.640144	0.767233	-0.643532	-0.382263	0.0629289	0.159642			0	0	0	5	4	7	5	15.3377	14.9116	13.3249	14.7794	15.0354	14.6269	14.8714	15.3172	15.2586	15.6297	15.3151	15.5517	15.1623	15.2221	15.3851	14.9833	15.6859	14.8503	15.1356	15.643	15.6891	4	5	3	3	4	3	3	4	3	4	4	3	5	5	4	5	3	3	4	5	3	3	3	3	3	3	3	3	3	3	3	3	3	3	3	3	3	3	3	3	3	3	1	1	0	0	0	0	0	0	0	0	0	0	0	0	0	0	0	0	0	0
Hist2h2ac;Hist2h2aa1	Q64523;Q6GSS7	Histone H2A type 2-C;Histone H2A type 2-A	0.723061	0.616204	-0.46781	-0.698519	0.205989	0.159658			0	0	0	5	3	7	5	13.8288	15.0414	14.7727	14.4396	15.4229	NaN	14.8542	15.0169	14.4014	15.8897	15.0075	15.5893	15.6944	14.691	15.0179	14.2924	14.7376	15.2617	15.2079	15.4712	16.6016	2	2	2	2	2	1	2	2	2	2	2	2	2	2	2	2	2	2	2	2	2	2	2	2	2	2	0	2	2	2	2	2	2	2	2	2	2	2	2	2	2	2	0	1	0	0	0	0	0	0	0	0	0	0	0	0	0	0	0	0	0	0
Ddt	O35215	D-dopachrome decarboxylase	1.10591	0.657198	0.145235	-0.6056	0.674552	0.159733			0	0	0	5	4	7	5	15.49	16.7155	16.485	16.0848	17.1293	16.8954	16.9501	17.1277	17.607	16.4518	16.6308	16.8066	15.6483	16.5921	16.1285	15.3916	17.4094	17.7087	16.7986	18.6131	18.2234	5	4	5	5	7	7	8	7	7	5	6	7	4	6	5	5	6	8	8	9	10	3	3	3	3	3	3	3	3	3	3	3	3	3	3	3	3	3	3	3	3	3	1	0	0	0	0	0	0	0	0	0	0	0	0	0	0	0	0	0	0	0
Synj2bp	Q9D6K5	Synaptojanin-2-binding protein	1.04067	0.896981	0.0575083	-0.15685	0.274504	0.159809			0	0	0	5	4	7	5	17.9159	17.9944	18.0282	17.9554	17.7832	18.1058	17.6674	18.0062	17.8382	17.9606	17.9548	17.8608	17.9134	17.733	17.873	17.8497	18.1667	18.0943	18.0317	18.1169	17.8967	4	4	4	5	5	4	5	4	5	4	4	5	4	4	5	4	4	4	4	5	5	3	3	3	3	3	3	3	3	3	3	3	3	3	3	3	3	3	3	3	3	3	1	0	1	1	0	0	0	0	0	0	0	0	0	0	0	0	1	0	0	0
Extl3	Q9WVL6	Exostosin-like 3	1.16771	0.852962	0.22368	-0.229447	0.0440575	0.160193			0	0	0	5	4	7	5	16.0099	16.1608	16.272	16.0553	16.338	15.6436	15.6498	16.2392	15.6023	16.156	15.7067	15.8766	15.8063	15.836	16.1625	16.0607	15.8696	16.152	15.9928	16.1072	15.9442	7	8	7	10	8	6	6	7	8	6	6	4	8	9	5	8	8	10	9	9	6	3	3	3	3	3	3	3	3	3	3	3	3	3	3	3	3	3	3	3	3	3	0	0	1	0	1	1	0	0	0	0	0	0	0	0	1	0	0	0	1	0
Ctu1	Q99J10	Cytoplasmic tRNA 2-thiolation protein 1	0.9475	1.1445	-0.0778019	0.194712	0.585985	0.160346			0	0	0	5	4	7	5	15.3619	14.7214	14.9901	15.3044	15.2104	15.824	15.2678	15.2991	15.2823	15.2948	15.2184	15.2491	15.3233	15.066	15.4393	14.7769	15.3164	15.146	15.1792	15.2048	15.2717	4	3	4	4	4	3	3	4	3	4	4	3	4	4	4	3	4	4	4	3	4	3	3	3	3	3	3	3	3	3	3	3	3	3	3	3	3	3	3	3	3	3	1	0	0	0	0	0	0	0	0	0	0	0	0	0	0	0	0	0	0	0
Glmn	Q8BZM1	Glomulin	0.98645	1.13961	-0.0196816	0.188537	0.773783	0.160362			0	0	0	5	4	7	5	14.3283	14.3118	14.2722	14.1838	14.4461	14.5115	14.6517	14.8557	14.873	14.3417	14.1295	14.523	14.2415	14.3481	14.4122	14.3009	14.5363	14.6274	14.6452	14.2168	14.6465	4	4	3	4	3	3	4	3	4	4	4	4	4	4	4	4	4	4	4	4	4	3	3	3	3	3	3	3	3	3	3	3	3	3	3	3	3	3	3	3	3	3	0	0	0	0	0	0	0	0	0	0	0	1	0	0	0	0	0	0	0	0
Lsm14a	Q8K2F8	Protein LSM14 homolog A	0.908347	0.825938	-0.138684	-0.275895	0.404949	0.160494			0	0	0	5	4	7	5	16.7614	16.2957	16.7747	17.0714	16.708	16.2226	16.1522	16.7462	16.6746	16.9476	17.0118	17.0313	17.2155	16.4201	16.7357	16.6644	16.6869	16.6995	16.3881	16.9824	16.867	8	7	7	9	7	8	6	5	6	8	7	8	8	7	8	8	7	6	8	7	8	3	3	3	3	3	3	3	3	3	3	3	3	3	3	3	3	3	3	3	3	3	1	0	0	0	0	0	0	0	0	0	0	0	0	0	0	0	0	0	0	0
Gbp4	Q61107	Guanylate-binding protein 4	0.903389	0.893793	-0.146582	-0.161988	0.310871	0.160563			0	0	0	5	4	7	5	18.0347	17.9351	17.9765	17.9765	18.059	17.6816	17.9793	18.0083	18.075	18.1676	18.2531	17.9625	18.7425	18.0195	18.0445	17.8107	18.0565	18.1886	18.2617	18.0793	17.9043	27	28	28	26	27	17	25	22	28	25	27	23	28	28	26	27	27	25	28	27	27	3	3	3	3	3	3	3	3	3	3	3	3	3	3	3	3	3	3	3	3	3	1	1	1	0	0	1	0	0	0	0	0	0	0	0	0	0	0	0	0	1
Pdcl3	Q8BVF2	Phosducin-like protein 3	1.11935	1.0915	0.162655	0.126309	0.145187	0.160595			0	0	0	5	4	7	5	18.2479	18.2047	17.7219	18.177	18.1924	18.4284	18.2629	18.0436	18.3204	17.936	18.1052	17.92	17.7834	17.7986	18.1567	17.9229	18.0993	18.168	18.0407	18.2387	18.141	11	10	10	10	10	9	11	9	9	11	11	11	11	10	11	11	9	10	11	10	11	3	3	3	3	3	3	3	3	3	3	3	3	3	3	3	3	3	3	3	3	3	1	0	0	0	0	0	0	0	0	0	0	0	0	0	0	0	0	0	0	0
Rap2c	Q8BU31	Ras-related protein Rap-2c	0.976411	1.16753	-0.0344394	0.223463	0.717443	0.160723			0	0	0	5	4	7	5	18.556	18.8413	18.8045	18.569	18.7322	19.0028	18.9017	19.0922	18.7192	18.8705	18.8861	18.8227	18.7836	18.3932	18.7594	18.6296	18.8955	18.9834	18.6665	18.6176	18.3646	5	5	5	5	5	4	5	5	5	5	5	5	5	5	5	5	4	5	5	5	5	3	3	3	3	3	3	3	3	3	3	3	3	3	3	3	3	3	3	3	3	3	1	0	1	0	0	0	1	0	0	0	0	0	0	0	0	0	0	0	0	1
Anxa3	O35639	Annexin A3	1.0154	0.918872	0.0220426	-0.122064	0.760349	0.161319			0	0	0	5	4	7	5	24.826	24.848	24.8758	24.7258	24.8719	24.9743	24.7057	24.9077	24.7929	24.9478	24.8704	24.9267	24.7107	24.6322	24.9401	24.6242	25.1117	24.9818	24.822	25.0292	24.8915	33	32	32	32	32	31	31	33	32	33	32	34	32	32	33	32	32	32	31	33	32	3	3	3	3	3	3	3	3	3	3	3	3	3	3	3	3	3	3	3	3	3	0	0	0	0	0	0	0	0	0	0	0	1	0	0	0	0	0	0	0	0
Atp1a2	Q6PIE5	Sodium/potassium-transporting ATPase subunit alpha-2	0.691469	1.61555	-0.532264	0.692025	0.185148	0.161688			0	0	0	5	4	7	5	20.9488	20.8666	21.0069	21.4573	21.3884	22.2165	21.258	21.398	21.5112	21.3766	20.7567	21.6901	22.1234	23.0558	20.8242	21.8344	20.3756	20.6368	22.244	20.3125	20.9504	34	38	34	36	34	27	35	28	29	35	29	36	35	38	34	36	30	30	37	30	31	3	3	3	3	3	3	3	3	3	3	3	3	3	3	3	3	3	3	3	3	3	0	0	1	0	0	0	0	0	0	0	0	0	0	0	0	0	0	1	0	0
Acsl6	Q91WC3	Long-chain-fatty-acid--CoA ligase 6	0.700938	1.75014	-0.512642	0.80747	0.199835	0.161806			0	0	0	5	4	7	5	16.738	16.7634	16.3296	17.253	16.552	17.6284	17.2357	16.9244	17.1592	17.0265	16.1754	17.8026	17.5558	18.2897	16.3262	17.5026	15.5916	16.2512	17.8173	15.4818	17.0053	17	20	21	19	17	17	17	10	21	19	16	24	27	30	15	29	5	9	24	9	21	3	3	3	3	3	3	3	3	3	3	3	3	3	3	3	3	3	3	3	3	3	0	0	1	1	1	0	0	0	0	0	0	0	0	0	0	1	0	0	0	0
Fez2	Q6TYB5	Fasciculation and elongation protein zeta-2	0.969911	0.880573	-0.0440763	-0.183486	0.608517	0.162034			0	0	0	5	4	7	5	17.1818	17.1343	17.1499	17.0107	17.3242	16.8498	17.1036	17.2258	17.3433	17.2691	17.3737	17.3875	17.1931	16.9647	17.2053	17.0364	17.3792	17.3421	17.1914	17.5022	17.1558	6	7	7	5	7	3	7	7	6	7	5	6	6	7	8	8	7	6	8	6	6	3	3	3	3	3	3	3	3	3	3	3	3	3	3	3	3	3	3	3	3	3	0	0	0	0	0	0	0	0	0	0	0	1	0	0	0	0	0	0	0	0
Nt5dc3	Q3UHB1	5'-nucleotidase domain-containing protein 3	1.25182	1.29781	0.324028	0.376077	0.580257	0.162319			0	0	0	5	4	7	5	14.7112	15.3733	15.1199	17.9452	14.9455	15.7349	15.1529	15.4783	15.5475	15.2268	15.2969	15.0153	15.8809	16.1466	14.1882	15.3103	14.8502	15.1506	15.8257	14.8691	14.8161	4	4	7	5	7	4	8	5	6	11	5	7	7	14	2	7	5	6	7	5	7	3	3	3	3	3	3	3	3	3	3	3	3	3	3	2	3	3	3	3	3	3	0	0	0	0	0	0	0	0	0	0	0	1	0	0	0	0	0	0	0	0
Tkt	P40142	Transketolase	1.03319	1.13253	0.0471027	0.179553	0.303418	0.162341			0	0	0	5	4	7	5	22.9468	23.2123	23.1187	23.0371	22.9833	23.4748	23.0974	23.1446	22.8465	23.0452	23.0281	23.0325	23.0442	23.0197	22.9408	22.9774	23.0177	22.9251	22.9704	22.9292	22.9638	40	43	41	41	41	39	40	41	43	40	39	42	42	41	41	41	42	42	41	43	43	3	3	3	3	3	3	3	3	3	3	3	3	3	3	3	3	3	3	3	3	3	0	0	0	0	0	0	0	0	0	0	0	1	0	0	0	0	0	0	0	0
Ddx58	Q6Q899	Probable ATP-dependent RNA helicase DDX58	1.01655	1.85416	0.0236768	0.89077	0.715629	0.162382			0	0	0	5	4	7	5	17.8455	17.811	17.8447	17.6752	17.9003	20.6578	18.0343	18.2946	18.0339	17.8824	17.9174	17.7513	17.8403	17.5619	17.8529	17.7355	17.9942	18.102	17.8414	17.8611	17.5231	33	32	32	28	33	24	33	28	31	33	31	30	33	34	33	31	29	33	31	30	31	3	3	3	3	3	3	3	3	3	3	3	3	3	3	3	3	3	3	3	3	3	1	0	1	0	0	0	0	0	0	0	0	0	0	0	0	0	0	0	0	1
Shmt1	P50431	Serine hydroxymethyltransferase, cytosolic	0.993697	1.15546	-0.00912203	0.208472	0.90466	0.162427			0	0	0	5	4	7	5	16.4061	16.489	16.483	16.346	16.3366	16.2443	16.9063	16.6142	16.6533	16.5807	16.5311	16.2775	16.3745	16.1923	16.5851	16.4075	16.2359	16.3658	16.4599	16.3717	16.547	5	5	4	4	5	5	5	4	4	3	3	4	5	3	3	5	3	4	4	4	4	3	3	3	3	3	3	3	3	3	3	3	3	3	3	3	3	3	3	3	3	3	1	0	0	0	0	0	0	0	0	0	0	0	0	0	0	0	0	0	0	0
Wdsub1	Q9D0I6	WD repeat, SAM and U-box domain-containing protein 1	0.828527	1.26712	-0.27138	0.341556	0.265696	0.162462			0	0	0	4	4	7	5	18.3546	18.9106	18.3167	NaN	18.9617	18.8709	18.7969	19.4587	18.5293	18.6603	18.9044	19.6019	19.0205	18.5769	19.0617	18.5252	18.4159	18.9758	18.5161	18.2825	18.6717	3	2	3	1	2	3	3	2	3	3	2	2	2	3	2	3	3	2	3	3	3	3	2	3	0	2	3	3	2	3	3	2	2	2	3	2	3	3	2	3	3	3	0	0	0	0	0	0	0	0	0	0	0	1	0	0	0	0	0	0	0	0
Slc23a2	Q9EPR4	Solute carrier family 23 member 2	0.852894	1.35225	-0.229561	0.43536	0.450569	0.162649			0	0	0	5	4	7	5	16.062	16.4877	15.7586	16.6722	15.5218	16.5595	16.9367	16.3117	16.2105	16.1723	15.8182	16.7663	16.2154	16.9524	15.6236	16.762	16.1985	16.2991	16.3203	15.2261	16.3022	4	4	3	4	4	4	4	4	3	4	4	4	4	5	4	5	4	4	4	3	4	3	3	3	3	3	3	3	3	3	3	3	3	3	3	3	3	3	3	3	3	3	0	0	1	0	0	0	0	0	0	0	0	0	0	0	0	0	0	1	1	0
Sgk223	Q571I4	Tyrosine-protein kinase SgK223	2.06617	0.106383	1.04696	-3.23267	0.407157	0.162845			0	0	0	5	3	4	3	14.2211	14.6236	19.6728	15.333	14.4689	NaN	15.115	13.852	15.0358	15.4565	NaN	14.0954	NaN	NaN	14.7122	14.2036	19.7667	19.7302	NaN	14.2039	NaN	3	4	3	3	2	1	3	3	2	3	1	2	1	1	2	2	4	3	1	2	1	3	3	3	3	2	0	3	3	2	3	0	2	0	0	2	2	3	3	0	2	0	1	1	0	0	0	0	0	0	0	0	0	0	0	0	0	0	0	0	0	0
Jagn1	Q5XKN4	Protein jagunal homolog 1	0.920449	0.920358	-0.11959	-0.119734	0.461215	0.162991			0	0	0	5	4	7	5	17.059	16.9716	16.9233	16.9549	16.8171	17.0103	16.9937	17.236	17.1698	17.3927	17.2987	17.4651	16.5957	16.7497	17.0809	16.8706	17.2809	17.0985	17.1384	17.3749	17.2182	2	2	2	2	2	2	2	2	2	2	2	2	2	2	2	2	2	2	2	2	2	2	2	2	2	2	2	2	2	2	2	2	2	2	2	2	2	2	2	2	2	2	0	0	1	0	1	0	0	0	0	0	0	0	0	0	0	0	0	1	0	0
Mrps27	Q8BK72	28S ribosomal protein S27, mitochondrial	0.873877	0.907421	-0.194498	-0.140156	0.0184029	0.163337			0	0	0	5	4	7	5	14.9735	14.9473	14.7522	14.7919	14.7951	15.0433	15.003	15.0471	14.8718	14.9812	14.9373	15.2243	14.9751	15.2312	14.938	15.0384	15.2709	15.271	15.0081	14.913	15.1941	4	5	3	4	5	2	6	4	5	5	3	4	5	4	4	6	4	2	4	6	5	3	3	3	3	3	2	3	3	3	3	3	3	3	3	3	3	3	2	3	3	3	1	0	0	1	0	0	0	0	0	0	0	0	0	0	0	0	0	0	0	0
Sypl1	O09117	Synaptophysin-like protein 1	1.24018	1.25655	0.310546	0.329469	0.0222133	0.163411			0	0	0	5	4	7	5	21.2102	20.8879	21.1606	21.232	21.1046	21.7139	21.0878	21.5561	20.9806	20.5551	20.7124	21.0255	20.7237	20.7225	21.2127	20.7078	20.5901	21.2616	20.8411	21.1795	21.1532	2	4	2	2	2	2	3	2	4	3	3	2	3	3	2	3	4	2	3	2	2	2	3	2	2	2	2	3	2	3	3	3	2	3	3	2	3	3	2	3	2	2	0	0	1	0	0	0	0	0	0	0	0	0	0	0	0	0	0	1	1	0
Trim2	Q9ESN6	Tripartite motif-containing protein 2	0.899939	0.857302	-0.1521	-0.222125	0.0797978	0.163549			0	0	0	5	4	7	5	16.7877	16.9535	16.9037	17.1016	16.8396	16.9304	16.4182	16.5193	16.8736	16.9591	17.0098	17.0877	17.2357	17.2522	16.8644	17.0762	16.8774	16.8278	17.2147	16.834	16.7836	13	14	13	13	13	9	10	12	13	13	13	14	15	16	12	14	11	11	14	13	13	3	3	3	3	3	3	3	3	3	3	3	3	3	3	3	3	3	3	3	3	3	1	0	0	0	0	0	0	0	0	0	0	0	0	0	0	0	0	0	0	0
Csrp1	P97315	Cysteine and glycine-rich protein 1	0.692617	1.56186	-0.52987	0.643263	0.0942689	0.163774			0	0	0	5	4	7	5	16.9886	16.5308	16.8194	17.2183	16.9736	18.6702	17.7678	17.5907	17.1002	17.2714	16.734	17.5044	17.6317	18.4203	16.7281	17.7621	16.7058	16.9586	18.138	16.7499	17.1424	9	9	9	9	9	9	9	9	9	9	9	9	9	9	9	9	9	9	9	9	9	3	3	3	3	3	3	3	3	3	3	3	3	3	3	3	3	3	3	3	3	3	0	1	0	0	0	0	0	0	0	0	0	0	0	0	0	0	0	0	0	0
Aldh5a1	Q8BWF0	Succinate-semialdehyde dehydrogenase, mitochondrial	0.807944	1.38404	-0.307674	0.468888	0.151019	0.164084			0	0	0	5	4	7	5	17.7895	17.6304	17.451	17.9285	18.059	18.3166	17.9955	17.784	17.9412	18.0501	17.6017	18.2124	18.3419	18.6519	17.5642	18.1333	17.0327	17.3273	18.3209	17.0913	17.9299	18	18	18	21	21	13	18	19	18	21	20	21	20	22	19	22	16	17	19	17	21	3	3	3	3	3	3	3	3	3	3	3	3	3	3	3	3	3	3	3	3	3	0	0	0	1	0	0	0	0	0	0	0	0	0	0	0	0	0	0	0	0
Ak1	Q9R0Y5	Adenylate kinase isoenzyme 1	0.949969	1.10709	-0.074048	0.146778	0.202367	0.16427			0	0	0	5	4	7	5	21.1868	21.245	21.2118	21.2228	21.3935	21.7077	21.3115	21.5554	21.4697	21.4811	21.3383	21.3629	21.3624	21.2476	21.3254	21.1646	21.3771	21.2869	21.2476	21.5562	21.3537	11	12	11	11	11	10	10	10	11	11	11	11	11	12	10	10	10	10	11	10	11	3	3	3	3	3	3	3	3	3	3	3	3	3	3	3	3	3	3	3	3	3	1	0	0	0	0	0	0	0	0	0	0	0	0	0	0	0	0	0	0	0
Nit1	Q8VDK1	Nitrilase homolog 1	1.12559	0.918109	0.170683	-0.123262	0.00526907	0.164404			0	0	0	5	4	7	5	18.8934	18.7946	18.8786	18.7459	18.9994	18.3646	18.6357	18.7353	18.654	18.644	18.7153	18.5712	18.7927	18.6879	18.6985	18.7324	18.6359	18.7631	18.7697	18.7832	18.6513	16	15	15	16	17	15	16	16	17	16	15	15	17	16	16	16	16	18	17	18	17	3	3	3	3	3	3	3	3	3	3	3	3	3	3	3	3	3	3	3	3	3	1	0	0	1	0	0	0	0	0	0	0	0	0	0	0	0	0	0	0	0
Fam213b	Q9DB60	Prostamide/prostaglandin F synthase	1.10233	1.11288	0.140562	0.154299	0.00507161	0.164451			0	0	0	5	4	7	5	18.2972	18.3128	18.4734	18.3662	18.3321	18.6111	18.5656	18.6868	18.4128	18.2034	18.3502	18.1432	18.1818	18.206	18.2299	18.196	18.6212	18.5462	18.3316	18.3721	18.2027	10	9	9	9	10	9	9	8	9	10	9	9	8	9	10	9	8	8	9	10	9	3	3	3	3	3	3	3	3	3	3	3	3	3	3	3	3	3	3	3	3	3	1	0	0	0	0	0	0	0	0	0	0	0	0	0	0	0	0	0	0	0
Pfdn6	Q03958	Prefoldin subunit 6	1.0392	0.890761	0.055478	-0.166889	0.41314	0.164628			0	0	0	5	4	7	5	18.6984	18.5848	18.7753	18.8444	18.8659	18.7914	18.4737	18.9384	18.6028	18.7438	18.8719	18.7329	18.6455	18.7374	18.5352	18.6212	18.8628	18.9633	18.7916	19.0021	18.7225	5	6	6	5	5	5	6	5	5	5	6	5	6	6	5	6	6	7	6	5	5	3	3	3	3	3	3	3	3	3	3	3	3	3	3	3	3	3	3	3	3	3	0	1	0	0	0	0	0	0	0	0	0	0	0	0	0	0	0	0	0	0
Itpr3	P70227	Inositol 1,4,5-trisphosphate receptor type 3	0.985629	1.25252	-0.0208827	0.324834	0.929245	0.165557			0	0	0	5	4	7	5	15.869	16.5189	16.7239	15.8397	15.7058	17.0725	17.0502	17.0423	16.3545	15.9507	15.9494	15.9033	16.6303	16.6499	15.8775	16.1052	16.6292	16.897	16.6906	16.3877	16.1707	21	17	21	18	19	19	22	23	23	19	19	18	24	23	18	23	25	22	24	25	23	3	3	3	3	3	3	3	3	3	3	3	3	3	3	3	3	3	3	3	3	3	0	0	1	0	1	0	0	0	0	0	0	0	0	0	0	0	0	1	0	0
Gapdh	P16858	Glyceraldehyde-3-phosphate dehydrogenase	1.05457	1.07077	0.0766581	0.098647	0.122089	0.1656			0	0	0	5	4	7	5	25.7969	25.6603	25.8291	25.8321	25.9483	26.1098	25.7913	26.0253	25.949	25.7367	25.6603	25.7916	25.8135	25.736	25.7349	25.6839	25.8858	25.886	25.7948	25.8692	25.9152	27	27	27	27	27	21	24	24	26	27	24	26	27	26	25	25	25	24	25	26	27	3	3	3	3	3	3	3	3	3	3	3	3	3	3	3	3	3	3	3	3	3	1	1	0	0	0	0	0	0	0	0	0	0	0	0	0	0	0	0	0	0
Golga3	P55937	Golgin subfamily A member 3	1.10264	0.947211	0.140961	-0.0782428	0.0197563	0.165716			0	0	0	5	4	7	5	16.2309	16.2738	16.2514	16.2469	16.1547	16.1352	16.0893	16.1557	16.1224	15.951	16.2918	16.067	16.1413	16.0338	16.0878	16.0613	16.2429	16.2806	16.1807	16.2699	16.0453	19	22	19	20	20	15	20	19	22	20	21	19	20	20	19	23	24	20	23	21	21	3	3	3	3	3	3	3	3	3	3	3	3	3	3	3	3	3	3	3	3	3	1	0	1	0	0	1	0	0	0	0	0	0	0	0	0	0	0	0	0	1
Gabarap	Q9DCD6	Gamma-aminobutyric acid receptor-associated protein	1.04935	1.42514	0.06949	0.511104	0.82132	0.16646			0	0	0	5	4	7	5	17.4883	17.5168	17.451	17.1287	18.1429	17.8544	17.102	18.2581	17.7789	17.9444	18.1353	16.6516	17.5277	17.21	18.0084	16.8551	16.9897	17.1958	16.6495	17.3427	18.0085	3	2	4	4	2	3	3	3	3	2	2	4	2	3	2	4	3	3	4	2	2	3	2	3	3	2	3	3	3	3	2	2	3	2	3	2	3	3	3	3	2	2	1	0	1	0	0	1	0	0	0	0	0	0	0	0	0	0	0	0	0	1
Calu	O35887	Calumenin	0.923566	1.09594	-0.114712	0.132171	0.0943181	0.166617			0	0	0	5	4	7	5	19.9213	19.7412	19.9187	19.9044	19.9645	20.26	19.9838	20.1731	20.2812	19.856	20.0872	20.1627	19.9568	20.0319	19.8615	20.0771	19.9531	20.0244	19.9152	20.1002	20.2189	16	14	16	14	16	14	15	15	15	17	16	15	15	16	15	15	15	15	18	16	16	3	3	3	3	3	3	3	3	3	3	3	3	3	3	3	3	3	3	3	3	3	0	0	1	0	1	1	0	0	0	0	1	0	0	0	0	0	0	0	1	0
Ldlrap1	Q8C142	Low density lipoprotein receptor adapter protein 1	0.749715	1.23271	-0.415586	0.301834	0.0110273	0.166758			0	0	0	5	3	7	4	14.4821	13.8231	14.0658	14.1015	14.2175	NaN	15.1179	14.4754	14.6028	14.4977	14.3567	14.3658	14.4388	14.8064	14.493	14.9167	14.5314	14.208	NaN	14.4805	14.501	2	2	3	2	2	1	3	2	2	2	2	2	2	3	2	2	2	3	1	2	2	2	2	3	2	2	0	3	2	2	2	2	2	2	3	2	2	2	3	0	2	2	1	0	0	0	0	0	0	0	0	0	0	0	0	0	0	0	0	0	0	0
Atxn3	Q9CVD2	Ataxin-3	1.01387	0.903238	0.0198714	-0.146822	0.58277	0.167142			0	0	0	5	4	7	5	16.495	16.4076	16.4725	16.4669	16.4598	16.0933	16.1934	16.2851	16.5466	16.4531	16.4024	16.4422	16.4059	16.3251	16.5404	16.5144	16.3967	16.4032	16.5652	16.4243	16.3427	10	9	9	10	10	6	9	9	10	11	10	10	10	9	11	10	10	10	9	9	11	3	3	3	3	3	3	3	3	3	3	3	3	3	3	3	3	3	3	3	3	3	0	1	0	0	0	0	0	0	0	0	0	0	0	0	0	0	0	0	0	0
Ccdc115	Q8VE99	Coiled-coil domain-containing protein 115	1.12646	1.0992	0.171796	0.136451	0.0100022	0.167217			0	0	0	5	4	7	5	18.2096	18.1175	18.2056	18.1425	18.1332	18.5732	18.143	18.3458	18.3885	17.9924	18.0981	18.071	17.8256	17.8389	18.0881	18.015	18.1249	18.202	18.1781	18.323	18.3029	10	10	10	9	8	10	10	10	10	9	10	10	11	10	9	11	11	10	9	10	10	3	3	3	3	3	3	3	3	3	3	3	3	3	3	3	3	3	3	3	3	3	0	0	0	0	1	0	1	1	0	0	0	0	0	0	0	0	0	0	0	0
Top2b	Q64511	DNA topoisomerase 2-beta	1.39858	1.15864	0.483959	0.212435	0.0101731	0.167364			0	0	0	5	4	7	5	18.5824	19.1323	18.9155	18.8965	19.1379	18.5139	18.0156	18.4261	18.4092	18.4069	18.5899	18.6853	18.1199	18.7517	18.5711	18.0178	18.2188	17.988	18.2676	17.8644	18.305	20	22	22	23	24	17	20	23	20	23	21	22	22	23	23	20	18	18	20	19	22	3	3	3	3	3	3	3	3	3	3	3	3	3	3	3	3	3	3	3	3	3	0	1	0	0	0	0	0	0	0	0	0	0	0	0	0	0	0	0	0	0
Pfdn5	Q9WU28	Prefoldin subunit 5	0.9899	0.875827	-0.0146451	-0.191282	0.768531	0.167527			0	0	0	5	4	7	5	18.0228	17.9308	18.1102	17.8851	17.9845	17.6188	18.0346	18.187	18.0308	17.9564	18.107	18.0707	18.0744	17.9479	17.9487	17.9042	18.2801	18.2213	18.0326	18.2441	18.0174	9	9	9	9	7	8	9	7	8	8	8	8	9	10	8	9	8	10	7	9	8	3	3	3	3	3	3	3	3	3	3	3	3	3	3	3	3	3	3	3	3	3	0	1	0	0	0	0	0	0	0	0	0	0	0	0	0	0	0	0	0	0
Rab3a	P63011	Ras-related protein Rab-3A	0.781347	1.47113	-0.355965	0.55692	0.411353	0.167536			0	0	0	5	4	7	5	17.6351	17.3313	17.281	18.3085	18.4725	18.0405	17.5518	18.6084	17.7144	17.7211	17.4219	18.5234	18.6382	19.4187	17.111	18.2971	17.2025	17.2803	18.3918	16.8104	17.4243	6	5	5	5	7	4	5	7	5	5	5	6	6	5	5	5	5	5	5	6	5	3	3	3	3	3	3	3	3	3	3	3	3	3	3	3	3	3	3	3	3	3	0	0	1	0	0	0	0	0	0	0	0	0	0	0	0	0	0	0	0	1
Prpf4b	Q61136	Serine/threonine-protein kinase PRP4 homolog	0.990871	0.850872	-0.013231	-0.232986	0.876829	0.167617			0	0	0	5	4	7	5	17.6943	17.4419	17.7029	17.6933	17.7003	17.2899	16.9179	17.5333	16.9345	17.8125	17.8804	17.7514	17.616	17.4465	17.5501	17.5615	17.5868	17.4977	17.424	17.2254	17.2756	12	12	13	12	14	10	11	11	11	13	12	12	13	13	13	13	12	13	12	13	12	3	3	3	3	3	3	3	3	3	3	3	3	3	3	3	3	3	3	3	3	3	0	1	0	0	0	0	0	0	0	0	0	0	0	0	0	0	0	0	0	0
Cecr5	Q91WM2	Cat eye syndrome critical region protein 5 homolog	1.18777	1.40317	0.24825	0.488686	0.416408	0.167819			0	0	0	3	4	6	4	NaN	15.5642	15.6682	15.5523	NaN	16.0665	15.6171	15.6013	15.381	15.5663	NaN	14.4167	15.6465	15.726	15.3369	15.3877	NaN	15.4533	15.6775	15.1712	14.409	1	2	3	2	1	2	3	3	3	2	NaN	2	3	3	2	3	NaN	2	3	2	2	0	2	3	2	0	2	3	3	3	2	NaN	2	3	3	2	3	NaN	2	3	2	2	0	0	0	0	0	0	0	0	0	0	0	1	0	0	0	0	0	0	0	0
Otud4	B2RRE7	OTU domain-containing protein 4	0.937833	0.673564	-0.0925978	-0.570114	0.333258	0.167823			0	0	0	5	4	7	5	15.2478	15.1362	15.3813	15.1354	15.5446	13.4753	14.9813	14.6746	15.0814	15.4257	15.6035	15.4155	15.2662	15.1795	15.3105	15.4707	14.6278	14.8695	15.3571	15.3789	15.3828	5	5	4	4	5	3	4	4	5	3	6	5	4	5	4	6	3	3	5	5	3	3	3	3	3	3	3	3	3	3	3	3	3	3	3	3	3	3	3	3	3	3	1	1	0	0	0	0	0	0	0	0	0	0	0	0	0	0	0	0	0	0
Snx14	Q8BHY8	Sorting nexin-14	1.106	0.923617	0.145347	-0.114633	0.0131763	0.167935			0	0	0	5	4	7	5	16.0671	16.0998	16.0678	15.9999	16.0415	15.8099	15.9693	16.1645	16.0994	15.7868	15.9745	15.9217	15.8985	15.8164	16.0924	15.8787	16.1052	16.1957	16.0563	16.1705	16.0993	10	9	10	11	9	9	9	7	10	9	8	11	9	8	10	8	8	8	9	13	9	3	3	3	3	3	3	3	3	3	3	3	3	3	3	3	3	3	3	3	3	3	0	0	1	0	0	0	1	1	0	0	0	0	0	0	0	0	0	1	0	0
Arrb1	Q8BWG8	Beta-arrestin-1	1.0014	0.946882	0.00201797	-0.0787437	0.975735	0.168314			0	0	0	5	4	7	5	20.7036	20.6421	20.5844	20.53	20.6868	20.4663	20.664	20.686	20.6202	20.5989	20.7843	20.6388	20.5056	20.5486	20.8201	20.4951	20.6181	20.6635	20.68	20.7577	20.72	20	22	22	21	21	16	21	19	20	20	21	20	20	23	21	21	22	20	21	22	21	3	3	3	3	3	3	3	3	3	3	3	3	3	3	3	3	3	3	3	3	3	1	1	1	0	0	0	0	0	0	0	0	0	0	0	0	0	0	0	0	1
Myl6	Q60605	Myosin light polypeptide 6	0.917381	1.17244	-0.124407	0.229509	0.274566	0.169084			0	0	0	5	4	7	5	21.6604	21.385	21.8022	21.7111	21.5509	22.7588	22.233	22.2202	21.9572	21.8163	21.8056	22.1196	21.6873	21.5079	21.6972	21.5905	22.1128	22.0617	22.1129	22.016	22.0106	8	8	8	8	8	8	8	8	8	9	8	8	7	8	8	8	8	8	8	8	8	3	3	3	3	3	3	3	3	3	3	3	3	3	3	3	3	3	3	3	3	3	0	0	0	0	0	0	0	0	0	0	0	1	0	0	0	0	0	0	0	0
Ndufb1	P0DN34	NADH dehydrogenase [ubiquinone] 1 beta subcomplex subunit 1	1.02082	0.621886	0.0297341	-0.685279	0.845377	0.169693			0	0	0	5	4	7	5	18.7995	18.3753	17.887	18.4296	18.7005	16.9377	18.6163	18.6805	19.0188	18.4953	18.5035	18.5753	18.4274	18.2459	18.4558	18.1573	19.163	18.7353	18.5516	19.4389	19.1041	3	3	3	3	3	3	3	3	3	3	3	3	3	3	3	3	3	3	3	3	3	3	3	3	3	3	3	3	3	3	3	3	3	3	3	3	3	3	3	3	3	3	0	0	1	1	0	0	0	0	0	0	0	0	0	0	0	0	0	0	0	1
Trim56	Q80VI1	E3 ubiquitin-protein ligase TRIM56	1.10928	0.878378	0.149622	-0.187087	0.0062861	0.169749			0	0	0	5	4	7	5	15.6665	15.5555	15.7071	15.6513	15.5542	15.6963	15.0566	15.2322	15.3467	15.4342	15.4734	15.5687	15.4752	15.5573	15.4934	15.3388	15.4797	15.5124	15.6033	15.4551	15.5496	9	9	9	8	8	7	8	9	8	10	8	9	10	9	8	10	9	9	8	10	9	3	3	3	3	3	3	3	3	3	3	3	3	3	3	3	3	3	3	3	3	3	1	0	0	0	0	0	0	0	0	0	0	0	0	0	0	0	0	0	0	0
Mgll	O35678	Monoglyceride lipase	0.924479	1.22771	-0.113287	0.295967	0.370416	0.170172			0	0	0	5	4	7	5	17.4221	17.469	17.4224	17.5987	17.6532	18.3194	17.7677	17.7353	17.5122	17.5102	17.2963	17.5617	18.0867	17.7933	17.5091	17.6272	17.5009	17.6124	17.8622	17.1956	17.5173	11	12	11	10	12	12	13	12	12	12	12	13	14	13	12	13	13	11	14	12	11	3	3	3	3	3	3	3	3	3	3	3	3	3	3	3	3	3	3	3	3	3	1	0	1	0	0	0	0	0	0	0	0	0	0	0	0	0	0	0	0	1
Bloc1s1	O55102	Biogenesis of lysosome-related organelles complex 1 subunit 1	1.28339	1.1164	0.359955	0.158853	0.00497331	0.170449			0	0	0	5	4	7	5	17.0942	17.0497	17.051	16.845	17.0376	17.3195	17.2442	16.9533	17.1231	16.8223	16.9114	16.6013	16.6472	16.5476	16.7705	16.2885	17.0579	17.0536	16.769	17.1726	16.9529	5	4	5	4	4	3	4	5	4	4	4	4	5	5	5	5	4	5	4	4	4	3	3	3	3	3	3	3	3	3	3	3	3	3	3	3	3	3	3	3	3	3	1	0	1	1	0	0	0	1	0	0	0	0	0	0	0	0	0	0	0	1
Stx18	Q8VDS8	Syntaxin-18	1.11912	0.914855	0.16236	-0.128385	0.236101	0.170814			0	0	0	5	4	7	5	15.0904	15.2205	15.2189	15.4339	15.0228	15.2213	15.3173	14.9926	15.367	14.9966	14.8291	15.2543	14.5848	15.2835	15.187	15.1092	15.402	15.4066	15.3701	15.2075	15.3784	4	3	4	4	5	4	5	4	5	4	3	4	4	5	4	3	3	4	4	5	4	3	3	3	3	3	3	3	3	3	3	3	3	3	3	3	3	3	3	3	3	3	0	0	1	0	1	1	0	0	0	0	0	0	0	0	0	0	1	0	0	0
Epha2	Q03145	Ephrin type-A receptor 2	0.968076	1.19207	-0.0468071	0.253468	0.781101	0.170851			0	0	0	4	4	7	5	15.4089	15.3756	NaN	15.2143	15.5858	15.2596	15.6808	15.9368	15.6338	15.2603	15.5496	15.284	16.0879	15.2857	15.3166	15.3168	15.6601	15.3299	15.4183	15.417	15.0459	5	5	1	5	5	3	5	6	5	4	5	5	4	4	6	4	3	5	3	5	5	3	3	0	3	3	3	3	3	3	3	3	3	3	3	3	3	3	3	3	3	3	0	0	1	0	0	0	0	0	0	0	0	0	0	1	0	0	0	0	1	0
Atp7a	Q64430	Copper-transporting ATPase 1	0.918352	1.174	-0.122881	0.231427	0.294259	0.170918			0	0	0	5	4	7	5	15.5572	15.9003	15.5985	15.7937	15.5496	15.6918	15.9582	16.1057	15.9804	15.7859	15.8494	16.2289	15.6405	15.6068	15.7002	15.8074	15.6776	15.6976	15.6472	15.3849	16.1056	17	16	12	14	11	9	17	16	17	12	13	16	11	17	13	16	12	12	18	14	14	3	3	3	3	3	3	3	3	3	3	3	3	3	3	3	3	3	3	3	3	3	0	0	1	0	0	1	0	0	0	0	0	0	0	0	0	0	0	1	1	0
Psma4	Q9R1P0	Proteasome subunit alpha type-4	1.02735	0.957841	0.0389221	-0.0621418	0.449477	0.171104			0	0	0	5	4	7	5	21.3176	21.2752	21.4237	21.3093	21.3742	21.2961	21.209	21.3896	21.226	21.4281	21.3304	21.306	21.2576	21.1251	21.3846	21.2757	21.3371	21.3518	21.3753	21.3669	21.2807	12	12	13	12	13	12	13	12	13	12	13	13	11	13	12	12	12	12	12	12	13	3	3	3	3	3	3	3	3	3	3	3	3	3	3	3	3	3	3	3	3	3	1	1	0	0	0	0	0	0	0	0	0	0	0	0	0	0	0	0	0	0
Hsbp1	Q9CQZ1	Heat shock factor-binding protein 1	0.850286	0.715631	-0.23398	-0.482712	0.229366	0.1712			0	0	0	5	3	7	5	16.5093	16.7705	16.3444	16.8494	16.4077	NaN	16.5996	15.6278	16.9262	17.0579	17.3483	17.0539	16.7697	16.3233	16.5447	16.5739	16.7032	16.942	16.6327	17.1584	16.9001	3	3	3	3	3	NaN	3	3	3	3	3	3	3	3	3	3	3	3	3	3	3	3	3	3	3	3	NaN	3	3	3	3	3	3	3	3	3	3	3	3	3	3	3	0	1	0	0	0	0	0	0	0	0	0	0	0	0	0	0	0	0	0	0
Stip1	Q60864	Stress-induced-phosphoprotein 1	0.919113	1.07732	-0.121686	0.10745	0.0238705	0.171625			0	0	0	5	4	7	5	21.037	21.019	21.0658	20.9871	20.9723	21.2405	20.9305	20.9743	21.0823	21.1018	21.2337	21.2969	21.0616	21.1505	21.0888	21.0322	20.8773	20.8705	20.9898	20.9815	21.0281	39	37	40	37	38	33	38	37	37	38	37	38	38	39	38	37	35	38	38	37	38	3	3	3	3	3	3	3	3	3	3	3	3	3	3	3	3	3	3	3	3	3	1	1	0	0	0	0	0	0	0	0	0	0	0	0	0	0	0	0	0	0
Pi4kb	Q8BKC8	Phosphatidylinositol 4-kinase beta	0.967736	1.60202	-0.0473153	0.679893	0.88016	0.171635			0	0	0	5	3	7	5	15.1695	15.3685	16.6633	15.149	15.261	NaN	14.6832	15.8111	16.7319	15.9168	16.3087	15.7019	15.1691	15.3214	15.3245	15.2446	14.9836	14.926	15.0445	15.2008	15.1561	4	4	4	4	3	NaN	3	2	3	2	3	3	4	5	4	4	4	2	5	3	4	3	3	3	3	3	NaN	3	2	3	2	3	3	3	3	3	3	3	2	3	3	3	0	0	1	1	1	1	0	0	0	0	0	0	0	0	0	0	0	0	0	1
Itpr2	Q9Z329	Inositol 1,4,5-trisphosphate receptor type 2	1.00337	1.07573	0.00484864	0.105312	0.946954	0.171635			0	0	0	5	4	7	5	17.2194	17.1481	17.238	17.0713	17.0934	17.7185	17.7374	17.6428	17.4567	17.1334	16.8618	17.175	17.1993	17.2993	17.1042	17.2713	17.4479	17.5829	17.6449	17.5051	17.4868	53	57	55	55	54	43	52	52	56	53	54	55	57	58	54	57	53	55	55	54	53	3	3	3	3	3	3	3	3	3	3	3	3	3	3	3	3	3	3	3	3	3	0	0	1	0	1	0	0	0	0	0	0	0	0	0	0	0	0	1	0	0
Ndufa9	Q9DC69	NADH dehydrogenase [ubiquinone] 1 alpha subcomplex subunit 9, mitochondrial	0.95495	1.1016	-0.0665023	0.139602	0.22525	0.172048			0	0	0	5	4	7	5	18.6794	18.6741	18.5543	18.6373	18.5987	18.9829	18.6652	18.6844	18.7427	18.7305	18.6908	18.6604	18.6118	18.9121	18.6056	18.6557	18.6097	18.4317	18.7891	18.6647	18.6506	21	22	22	20	20	16	19	19	19	21	20	22	21	23	20	21	19	21	19	19	21	3	3	3	3	3	3	3	3	3	3	3	3	3	3	3	3	3	3	3	3	3	0	0	0	1	0	0	0	0	0	0	0	0	0	0	0	0	0	0	0	0
Vsnl1	P62761	Visinin-like protein 1	0.634857	1.47873	-0.655496	0.564354	0.13359	0.172132			0	0	0	5	4	7	5	17.6365	17.5265	18.1797	18.1401	18.0478	18.5501	18.2956	18.5319	18.5124	18.2024	17.6853	18.4194	19.0753	20.0582	17.6478	18.8427	17.584	17.7917	19.1637	17.3098	17.6915	13	11	12	14	13	10	12	10	14	13	12	13	14	15	12	14	9	10	14	10	12	3	3	3	3	3	3	3	3	3	3	3	3	3	3	3	3	3	3	3	3	3	0	0	0	0	0	0	0	0	0	0	0	1	0	0	0	0	0	0	0	0
Irak1	Q62406	Interleukin-1 receptor-associated kinase 1	1.06879	0.893772	0.0959797	-0.162021	0.156611	0.172303			0	0	0	5	3	7	4	19.9302	20.2303	20.1518	20.0466	20.092	NaN	19.7809	20.0385	19.7713	20.0403	20.0243	20.0533	19.9352	19.9042	20.1518	19.8504	20.0685	20.1754	19.9317	19.9267	NaN	2	2	2	2	2	1	2	2	2	2	2	2	2	2	2	2	2	2	2	2	1	2	2	2	2	2	0	2	2	2	2	2	2	2	2	2	2	2	2	2	2	0	1	1	0	0	0	0	0	0	0	0	0	0	0	0	0	0	0	0	0	0
Qtrt1	Q9JMA2	Queuine tRNA-ribosyltransferase catalytic subunit 1	1.05629	1.11838	0.0790122	0.161416	0.425786	0.172648			0	0	0	5	4	7	5	15.8663	15.7485	15.6729	15.7882	15.7189	16.3831	15.9124	16.0422	15.9137	15.8435	15.8369	15.7648	15.606	15.8309	15.5794	15.2982	15.9707	15.8143	15.8656	16.0082	15.8485	4	5	3	4	5	4	4	5	5	2	5	5	3	5	3	4	3	4	5	4	4	3	3	3	3	3	3	3	3	3	2	3	3	3	3	3	3	3	3	3	3	3	1	1	1	1	0	0	0	0	0	0	0	0	0	0	0	0	0	0	0	1
Ndufc2	Q9CQ54	NADH dehydrogenase [ubiquinone] 1 subunit C2	0.890636	1.05024	-0.167092	0.0707251	0.112724	0.172875			0	0	0	5	4	7	5	19.0391	18.774	19.1228	18.9887	19.0048	19.0507	19.0657	19.1237	19.0881	19.1337	18.9811	19.4451	19.2108	19.1999	18.8762	19.2241	19.0078	19.1212	19.0664	18.8945	18.9666	9	9	8	7	8	8	8	8	7	8	7	8	9	9	8	9	8	8	9	8	8	3	3	3	3	3	3	3	3	3	3	3	3	3	3	3	3	3	3	3	3	3	0	0	1	1	0	0	0	0	0	0	0	0	0	0	0	0	0	0	0	1
Ppp3r1	Q63810	Calcineurin subunit B type 1	1.10661	1.26549	0.146152	0.339694	0.697163	0.173098			0	0	0	5	4	7	5	16.6936	16.3822	16.2718	18.1633	17.5275	17.9709	17.5084	17.8175	17.1857	16.9328	17.2854	17.1846	16.4343	17.4255	16.3739	16.3943	16.7477	17.4657	17.3367	17.5894	17.2652	9	9	9	9	9	8	10	10	8	9	8	9	10	9	11	10	9	10	10	8	9	3	3	3	3	3	3	3	3	3	3	3	3	3	3	3	3	3	3	3	3	3	1	0	1	0	0	0	0	0	0	0	0	0	0	0	0	0	0	0	0	1
Tor1a	Q9ER39	Torsin-1A	1.11976	0.961621	0.163186	-0.0564591	0.0855675	0.173135			0	0	0	5	4	7	5	15.7289	15.8537	15.6383	15.851	15.7924	15.6114	15.6384	15.6925	15.7115	15.7197	15.4986	15.7535	15.5071	15.3556	15.8533	15.5799	15.7172	15.6956	15.664	15.8243	15.6986	4	7	6	4	5	5	7	4	4	5	3	3	4	5	4	7	7	5	5	6	7	3	3	3	3	3	3	3	3	3	3	3	3	3	3	3	3	3	3	3	3	3	1	1	1	0	1	0	0	0	1	0	0	0	0	0	0	0	0	0	1	0
Cc2d1b	Q8BRN9	Coiled-coil and C2 domain-containing protein 1B	1.05066	1.13709	0.0712898	0.185346	0.379113	0.17324			0	0	0	5	4	7	5	17.2158	17.1672	17.0481	17.1214	17.0308	17.809	17.1698	17.3993	17.3099	17.1355	17.1636	17.1536	16.7541	16.9042	17.1549	17.0516	17.2313	17.218	17.1952	17.299	17.2397	18	20	19	18	18	16	19	19	18	20	21	20	17	19	20	19	18	20	20	18	18	3	3	3	3	3	3	3	3	3	3	3	3	3	3	3	3	3	3	3	3	3	0	1	0	0	0	0	0	0	0	0	0	0	0	0	0	0	0	0	0	0
Bckdk	O55028	[3-methyl-2-oxobutanoate dehydrogenase [lipoamide]] kinase, mitochondrial	1.04571	0.534417	0.0644823	-0.903962	0.848624	0.173363			0	0	0	5	4	7	5	16.9389	16.2825	17.3368	17.1173	18.1404	15.3854	18.0808	16.0736	17.1786	17.6453	16.7501	17.7039	16.9075	16.8579	17.3589	16.4673	16.9252	18.1553	17.0992	17.6243	18.1139	10	6	7	8	9	4	10	8	9	9	9	10	9	9	7	9	6	9	9	8	10	3	3	3	3	3	3	3	3	3	3	3	3	3	3	3	3	3	3	3	3	3	0	0	0	1	0	0	0	0	0	0	0	0	0	0	0	0	0	0	0	0
Mta1	Q8K4B0	Metastasis-associated protein MTA1	1.0023	0.804181	0.00331127	-0.314408	0.974593	0.173375			0	0	0	5	4	7	5	17.3365	17.038	17.3262	17.2503	17.6013	17.0135	16.1236	16.611	16.6721	17.2987	17.2419	17.3559	17.2433	17.261	17.6139	17.1352	16.9255	16.5221	17.0556	17.2161	16.8779	10	9	10	8	10	7	10	8	9	9	11	9	9	12	10	9	10	10	10	10	9	3	3	3	3	3	3	3	3	3	3	3	3	3	3	3	3	3	3	3	3	3	1	1	0	0	0	0	0	0	0	0	0	0	0	0	0	0	0	0	0	0
Cyc1	Q9D0M3	Cytochrome c1, heme protein, mitochondrial	0.857321	1.10197	-0.222092	0.14009	0.0302202	0.173399			0	0	0	5	4	7	5	20.9444	20.9039	20.8937	21.1507	21.0009	21.1716	20.9222	21.0877	20.9446	21.2779	20.9812	21.4251	21.1412	21.3947	21.0123	21.1734	20.8255	20.7632	21.1235	20.7851	20.9599	14	15	14	14	13	11	14	14	14	14	13	14	14	13	14	14	14	15	15	15	15	3	3	3	3	3	3	3	3	3	3	3	3	3	3	3	3	3	3	3	3	3	0	0	1	1	0	0	0	0	0	0	0	0	0	0	0	0	0	0	0	1
Hdac6	Q9Z2V5	Histone deacetylase 6	1.07906	1.19808	0.10977	0.260725	0.547691	0.173523			0	0	0	5	4	7	5	16.347	15.6991	15.2933	15.4645	15.2459	16.1453	15.8971	15.5186	15.8656	15.5535	15.6873	15.3855	15.3084	15.6048	15.5198	15.4421	15.2837	15.9752	15.6631	15.4717	15.5859	6	7	6	5	6	2	5	6	7	4	7	4	5	5	5	7	7	4	6	5	5	3	3	3	3	3	2	3	3	3	3	3	3	3	3	3	3	3	3	3	3	3	1	1	0	0	0	0	0	0	0	0	0	0	0	0	0	0	0	0	0	0
Pfkm	P47857	ATP-dependent 6-phosphofructokinase, muscle type	0.863956	1.33255	-0.210971	0.414192	0.386237	0.173654			0	0	0	5	4	7	5	17.5073	17.712	17.5722	17.8173	17.6006	18.0731	17.6744	17.8355	17.5789	17.5805	17.2967	17.9455	18.0435	18.6449	17.2632	18.1958	17.2867	17.3514	18.2146	16.8564	17.1723	17	20	19	23	20	20	20	21	20	19	17	20	20	22	20	22	16	21	23	16	21	3	3	3	3	3	3	3	3	3	3	3	3	3	3	3	3	3	3	3	3	3	1	0	0	0	0	0	0	0	0	0	0	0	0	0	0	0	0	0	1	0
Cog3	Q8CI04	Conserved oligomeric Golgi complex subunit 3	0.889985	1.38293	-0.168148	0.467725	0.560665	0.173662			0	0	0	5	4	7	5	15.706	15.0857	16.3773	15.6857	15.7138	15.7902	15.1142	16.2869	16.4032	15.7378	15.6658	15.8326	16.775	16.2488	15.6527	15.2604	15.1543	15.0995	15.3461	15.8713	15.6832	4	4	4	4	4	3	4	4	3	4	4	4	4	4	4	4	3	4	4	4	3	3	3	3	3	3	3	3	3	3	3	3	3	3	3	3	3	3	3	3	3	3	0	0	1	0	0	1	0	0	0	0	0	0	0	0	0	0	0	0	0	1
Itga9	B8JK39	Integrin alpha-9	0.955528	0.827559	-0.0656293	-0.273065	0.805247	0.173731			0	0	0	5	3	7	5	14.3555	14.2517	13.8221	13.8767	13.4691	NaN	13.7802	13.4411	13.7571	14.2795	14.2568	14.662	13.4126	14.361	13.7514	13.4213	13.5937	14.2801	13.839	13.8473	14.1022	4	3	3	4	2	NaN	3	2	2	2	4	2	2	2	2	2	3	3	3	3	2	3	3	3	3	2	NaN	3	2	2	2	3	2	2	2	2	2	3	3	3	3	2	0	0	1	0	0	0	0	0	0	0	0	0	0	1	0	0	0	0	1	0
Dnajc24	Q91ZF0	DnaJ homolog subfamily C member 24	1.03162	0.899252	0.0449181	-0.153202	0.529798	0.173734			0	0	0	5	4	7	5	17.4701	17.4738	17.5759	17.617	17.4802	17.2149	17.492	17.6644	17.4527	17.4314	17.5611	17.6381	17.297	17.2914	17.5285	17.6019	17.6401	17.8041	17.5258	17.525	17.551	5	4	5	5	5	3	5	5	5	5	5	5	5	5	5	5	5	5	5	5	5	3	3	3	3	3	3	3	3	3	3	3	3	3	3	3	3	3	3	3	3	3	1	0	0	0	0	0	0	0	0	0	0	0	0	0	0	0	0	0	0	0
Ptprj	Q64455	Receptor-type tyrosine-protein phosphatase eta	1.01355	1.14611	0.0194103	0.196745	0.746428	0.173989			0	0	0	5	4	7	5	16.7744	17.1025	16.9372	16.9593	16.8233	16.9725	17.0989	17.362	17.038	16.9375	16.954	16.8758	16.7892	17.0086	16.9034	16.8311	17.1262	17.1374	16.8063	16.8828	16.6528	12	13	11	13	13	13	15	13	12	12	14	11	9	9	14	11	13	15	10	13	13	3	3	3	3	3	3	3	3	3	3	3	3	3	3	3	3	3	3	3	3	3	0	0	1	0	0	0	0	0	0	0	0	0	0	1	0	0	0	0	1	0
Slc1a2	P43006	Excitatory amino acid transporter 2	0.973782	1.48417	-0.0383293	0.569655	0.852079	0.174208			0	0	0	5	4	7	5	18.3903	18.7135	18.4274	18.6701	18.6274	19.2436	18.5945	18.7127	18.7356	18.587	18.0697	18.4432	18.9198	19.3657	18.3081	18.535	17.6739	18.342	19.3789	17.6661	18.1987	16	16	17	16	15	14	16	16	17	16	16	17	17	16	17	15	15	16	17	16	17	3	3	3	3	3	3	3	3	3	3	3	3	3	3	3	3	3	3	3	3	3	0	0	1	0	0	0	0	0	0	0	0	0	0	0	0	0	0	1	1	0
Mrpl4	Q9DCU6	39S ribosomal protein L4, mitochondrial	0.963244	1.20274	-0.0540274	0.266326	0.598278	0.174223			0	0	0	5	4	7	5	15.9458	16.2025	15.9055	16.0606	15.9755	16.3531	16.2455	16.5951	16.0713	16.1517	15.8734	16.414	16.1235	16.1442	15.9235	15.8737	16.4537	15.8108	15.7616	15.9949	16.2286	3	2	2	3	3	2	2	2	3	3	3	2	2	2	3	3	2	3	3	3	2	3	2	2	3	3	2	2	2	3	3	3	2	2	2	3	3	2	3	3	3	2	0	0	0	1	0	0	0	0	0	0	0	0	0	0	0	0	0	0	0	0
Erc2	Q6PH08	ERC protein 2	1.58285	0.862921	0.662526	-0.212699	0.0304712	0.174317			0	0	0	5	4	7	5	19.0759	18.9223	20.3364	18.7766	18.9953	18.3989	18.793	18.3038	18.75	18.4334	18.9718	18.2206	18.3022	18.6667	18.7528	18.564	18.5462	19.0335	18.8111	18.7012	18.7786	2	2	2	2	2	2	2	3	2	3	2	3	4	6	2	3	3	2	3	2	2	2	2	2	2	2	2	2	3	2	3	2	3	3	3	2	3	3	2	3	2	2	1	0	0	0	0	0	0	0	1	0	0	0	0	0	0	0	0	0	0	0
Sptan1	P16546	Spectrin alpha chain, non-erythrocytic 1	0.740897	1.63509	-0.432654	0.709372	0.247643	0.174375			0	0	0	5	4	7	5	17.8971	17.8167	18.0174	18.4065	17.8792	19.0306	18.5316	18.226	18.4713	17.5919	17.8168	18.7064	19.1881	19.3278	17.5918	18.8295	17.6212	17.875	19.054	16.6193	18.1081	101	113	103	117	105	109	127	113	119	119	110	126	132	150	94	137	82	93	135	81	112	3	3	3	3	3	3	3	3	3	3	3	3	3	3	3	3	3	3	3	3	3	1	0	0	0	0	0	0	0	0	0	0	0	0	0	0	0	0	0	0	0
Snrpf	P62307	Small nuclear ribonucleoprotein F	1.04649	0.758089	0.0655523	-0.39956	0.674292	0.17444			0	0	0	5	4	7	5	17.65	17.6007	17.6243	17.6398	18.287	17.9389	17.1314	17.8221	16.9235	17.789	18.009	17.3856	17.5458	17.7631	17.4727	17.8984	17.5133	18.0461	17.6562	18.2257	17.8263	4	5	5	5	5	4	5	4	5	5	5	5	5	5	5	5	5	5	5	5	5	3	3	3	3	3	3	3	3	3	3	3	3	3	3	3	3	3	3	3	3	3	1	1	0	0	0	0	0	0	0	0	0	0	0	0	0	0	0	0	0	0
Guk1	Q64520	Guanylate kinase	1.08052	0.876158	0.111727	-0.190737	0.506114	0.174669			0	0	0	5	4	7	5	15.8624	15.538	15.7748	15.8276	15.9042	15.4663	15.8525	15.8959	16.1206	15.2063	15.3869	15.3961	15.9258	16.0815	15.7568	15.9344	15.9178	16.104	16.0768	16.0658	15.9585	6	5	4	6	5	5	6	6	5	5	5	5	5	5	5	7	4	4	5	5	4	3	3	3	3	3	3	3	3	3	3	3	3	3	3	3	3	3	3	3	3	3	0	0	0	0	0	0	0	0	0	0	0	1	0	0	0	0	0	0	0	0
Elovl1	Q9JLJ5	Elongation of very long chain fatty acids protein 1	0.973026	0.896218	-0.039449	-0.158078	0.713837	0.174797			0	0	0	5	4	7	5	17.1057	17.3827	17.2897	17.1797	17.0789	16.8836	17.0986	17.0333	17.3655	17.1432	17.4959	16.9225	17.3195	17.4675	17.2766	17.1023	17.1361	17.4206	17.1952	17.2144	17.3003	2	2	2	2	2	2	2	2	2	2	2	2	2	2	2	2	2	2	2	2	2	2	2	2	2	2	2	2	2	2	2	2	2	2	2	2	2	2	2	2	2	2	0	0	1	0	1	0	0	0	0	0	0	0	0	0	0	0	0	1	0	0
Top1	Q04750	DNA topoisomerase 1	0.951262	0.827433	-0.0720848	-0.273285	0.57479	0.174827			0	0	0	5	4	7	5	19.5804	19.7224	19.733	19.9832	19.7285	19.1636	18.4157	18.8262	19.1892	19.9071	19.9471	20.071	19.5675	19.8787	19.9883	19.3915	19.3075	18.9232	19.305	19.0663	19.258	19	18	17	18	19	12	16	13	18	17	18	18	18	18	18	18	15	16	17	17	17	3	3	3	3	3	3	3	3	3	3	3	3	3	3	3	3	3	3	3	3	3	0	1	0	0	0	0	0	0	0	0	0	0	0	0	0	0	0	0	0	0
Eif3m	Q99JX4	Eukaryotic translation initiation factor 3 subunit M	0.990474	0.720488	-0.0138095	-0.472954	0.866938	0.174838			0	0	0	5	4	7	5	17.8924	17.7297	18.0588	17.8056	17.6083	16.5923	18.002	18.0187	17.9846	17.8485	17.9454	17.7363	17.8598	17.6924	17.9892	17.7577	18.1736	18.2184	18.0928	18.1533	17.9736	13	12	13	14	13	10	13	12	13	13	14	12	12	12	13	15	13	12	13	13	13	3	3	3	3	3	3	3	3	3	3	3	3	3	3	3	3	3	3	3	3	3	1	0	0	0	0	0	0	0	0	0	0	0	0	0	0	0	0	0	0	0
Smarcc1	P97496	SWI/SNF complex subunit SMARCC1	1.02432	0.851124	0.0346734	-0.232559	0.709251	0.174933			0	0	0	5	4	7	5	15.7662	15.9574	15.5811	15.8233	15.9148	15.2983	15.4063	15.0178	15.53	15.7683	15.9129	15.8029	15.4381	15.7716	15.8251	15.8982	15.1653	15.4887	15.7878	15.6592	15.6273	8	9	10	9	9	5	9	7	10	11	10	10	8	9	10	11	7	7	8	8	9	3	3	3	3	3	3	3	3	3	3	3	3	3	3	3	3	3	3	3	3	3	1	1	0	0	0	0	0	0	0	0	0	0	0	0	0	0	0	0	0	0
Twf1	Q91YR1	Twinfilin-1	1.05958	1.15316	0.0834872	0.205591	0.168609	0.174934			0	0	0	5	4	7	5	20.0276	20.0722	20.0999	19.9292	19.9383	19.8656	20.2411	20.5618	20.12	20.0828	19.9768	19.9757	19.8272	19.817	20.0074	19.8228	20.0764	20.0388	20.0683	19.9049	19.8693	16	17	17	15	16	14	16	17	15	17	16	16	16	16	16	17	16	15	15	15	14	3	3	3	3	3	3	3	3	3	3	3	3	3	3	3	3	3	3	3	3	3	1	0	0	0	0	0	0	0	0	0	0	0	0	0	0	0	0	0	0	0
Ndrg2	Q9QYG0	Protein NDRG2	0.733318	1.82173	-0.447489	0.865308	0.227152	0.175182			0	0	0	5	4	7	5	17.0655	17.3003	17.0641	17.7265	17.5762	18.6284	17.6709	17.5457	17.6231	17.3409	17.2322	18.3555	18.4285	18.4744	16.6228	18.1037	15.5896	17.1905	18.1565	16.3386	17.7332	11	13	10	12	12	8	14	12	13	12	12	13	14	13	11	15	11	12	13	9	13	3	3	3	3	3	3	3	3	3	3	3	3	3	3	3	3	3	3	3	3	3	1	0	0	0	0	0	0	0	0	0	0	0	0	0	0	0	0	0	0	0
Pfn2	Q9JJV2	Profilin-2	0.697682	1.41577	-0.519359	0.501586	0.115279	0.175394			0	0	0	5	4	7	5	18.1139	17.9429	17.9865	18.3259	18.2528	18.9091	18.3985	18.4003	18.3014	18.3827	17.878	18.8468	18.8881	19.73	17.9048	18.8761	17.6437	17.7292	19.0113	17.494	18.1257	3	3	3	3	3	3	3	3	3	3	3	3	3	3	3	3	3	3	3	3	3	3	3	3	3	3	3	3	3	3	3	3	3	3	3	3	3	3	3	3	3	3	1	0	0	0	0	0	0	0	0	0	0	0	0	0	0	0	0	0	0	0
Cars2	Q8BYM8	Probable cysteine--tRNA ligase, mitochondrial	1.0971	1.14418	0.133694	0.19431	0.538023	0.175944			0	0	0	5	4	7	5	16.2341	16.8846	16.4696	16.6581	16.8886	15.8027	15.6674	15.4263	15.9117	15.9727	16.6816	16.4165	17.0304	16.9113	16.3664	16.0743	15.8233	15.4015	15.4236	15.4774	15.413	5	6	5	5	6	5	5	5	6	6	5	5	5	6	5	6	5	5	6	5	6	3	3	3	3	3	3	3	3	3	3	3	3	3	3	3	3	3	3	3	3	3	0	0	0	1	0	0	0	0	0	0	0	0	0	0	0	0	0	0	0	0
Ep300	B2RWS6	Histone acetyltransferase p300	1.02773	0.736608	0.0394654	-0.44103	0.846232	0.176102			0	0	0	5	4	7	5	15.8091	15.3716	15.1934	15.8593	15.9602	15.5166	14.5908	14.8968	15.2348	15.3466	15.7899	16.0089	15.1618	15.4421	16.0242	15.4214	15.3192	14.8074	15.5608	15.931	15.8855	6	6	6	5	5	4	5	6	6	6	6	6	5	5	6	6	6	5	6	5	5	3	3	3	3	3	3	3	3	3	3	3	3	3	3	3	3	3	3	3	3	3	1	1	0	0	0	0	0	0	0	0	0	0	0	0	0	0	0	0	0	0
Rpl3	P27659	60S ribosomal protein L3	0.822393	0.865524	-0.2821	-0.208354	0.156342	0.176237			0	0	0	5	4	7	5	21.6213	20.6111	21.5723	21.6701	21.7709	21.2711	21.2241	21.628	21.7266	21.6368	21.8267	21.8894	21.7619	21.8043	21.6482	21.5514	21.4978	21.5246	21.7001	21.7331	21.8984	17	17	18	18	18	15	17	19	17	17	17	18	18	18	17	17	18	17	17	18	17	3	3	3	3	3	3	3	3	3	3	3	3	3	3	3	3	3	3	3	3	3	1	1	0	0	0	0	0	0	0	0	0	0	0	0	0	0	0	0	0	0
S100a8	P27005	Protein S100-A8	1.94163	1.77727	0.957268	0.829666	0.0366439	0.176395			0	0	0	5	4	7	5	20.6855	22.7952	21.2096	20.5674	20.8623	20.7095	21.415	20.6176	19.8445	20.392	19.9925	20.2091	20.2348	19.7075	21.1911	20.1401	21.0426	20.6018	19.1045	19.0466	19.2893	3	3	3	3	3	3	3	3	3	3	3	3	3	3	3	3	3	3	3	3	3	3	3	3	3	3	3	3	3	3	3	3	3	3	3	3	3	3	3	3	3	3	1	0	1	0	0	0	0	0	0	0	1	0	0	0	0	0	0	0	0	1
Lpcat1	Q3TFD2	Lysophosphatidylcholine acyltransferase 1	0.951196	1.3891	-0.0721857	0.474155	0.445716	0.176937			0	0	0	5	4	7	5	18.0408	18.2408	18.0414	17.7401	17.9335	19.5433	18.277	17.9938	18.1327	18.2302	17.9414	17.9381	18.2625	18.0101	18.1197	17.9984	18.0534	17.9116	18.0863	17.9544	18.0571	11	12	11	9	10	9	10	10	10	10	12	10	10	11	11	11	10	11	12	11	11	3	3	3	3	3	3	3	3	3	3	3	3	3	3	3	3	3	3	3	3	3	0	0	1	0	1	1	0	0	0	0	0	0	0	0	1	0	0	0	0	0
Dynlt3	P56387	Dynein light chain Tctex-type 3	1.09282	1.08935	0.128062	0.123473	0.295888	0.177054			0	0	0	5	4	7	5	15.7652	15.6265	15.3851	15.7714	15.7453	16.364	16.0327	16.3872	16.1714	15.2507	15.1902	15.6402	15.6202	15.7203	15.5802	15.7125	16.1623	16.166	16.0028	16.1616	16.0842	3	3	2	4	3	3	3	2	4	3	3	2	2	4	3	2	2	2	3	3	4	3	3	2	3	3	3	3	2	3	3	3	2	2	3	3	2	2	2	3	3	3	1	1	0	0	0	0	0	0	0	0	0	0	0	0	0	0	0	0	0	0
Bco2	Q99NF1	Beta,beta-carotene 9',10'-oxygenase	1.07511	0.90447	0.10449	-0.144855	0.512739	0.17723			0	0	0	5	4	7	5	16.5323	15.9911	16.286	16.1871	16.5959	16.2749	15.8609	15.9281	16.0882	16.5119	16.4821	16.0402	16.1096	15.8891	16.4926	15.9726	16.0767	16.2495	16.1306	16.3294	16.1282	15	13	15	11	15	9	12	15	12	13	16	14	14	16	16	14	12	14	17	17	11	3	3	3	3	3	3	3	3	3	3	3	3	3	3	3	3	3	3	3	3	3	0	0	0	1	0	0	0	0	0	0	0	0	0	0	0	0	0	0	0	0
Ppp6r2	Q8R3Q2	Serine/threonine-protein phosphatase 6 regulatory subunit 2	1.16106	0.865235	0.21544	-0.208837	0.0265448	0.177493			0	0	0	5	4	7	5	17.4818	17.5822	17.643	17.4024	17.5331	17.0155	17.5086	17.6302	17.507	17.0132	17.39	17.1529	17.4696	17.4035	17.419	17.3433	17.7388	17.7982	17.5597	17.5667	17.4575	5	5	6	6	7	5	7	6	3	4	5	7	4	7	4	6	6	5	9	5	5	3	3	3	3	3	3	3	3	3	3	3	3	3	3	3	3	3	3	3	3	3	1	0	0	0	0	0	0	0	0	0	0	0	0	0	0	0	0	0	0	0
Renbp	P82343	N-acylglucosamine 2-epimerase	1.05591	1.08323	0.0784936	0.115342	0.351808	0.177773			0	0	0	5	4	7	5	20.6975	20.4383	20.5428	20.377	20.5961	20.8453	20.4691	20.7543	20.696	20.5545	20.4764	20.3347	20.5673	20.3259	20.6391	20.2651	20.6721	20.5736	20.5783	20.5516	20.5033	27	26	25	25	25	21	26	27	24	25	27	25	26	27	26	26	26	25	26	25	25	3	3	3	3	3	3	3	3	3	3	3	3	3	3	3	3	3	3	3	3	3	0	0	0	0	0	0	0	0	0	0	0	1	0	0	0	0	0	0	0	0
Nudt14	Q9D142	Uridine diphosphate glucose pyrophosphatase	1.01855	1.11925	0.0265202	0.162531	0.79134	0.177843			0	0	0	5	4	7	5	18.3849	18.287	18.2437	18.3878	18.4447	19.0389	18.6501	18.7508	18.5783	18.4903	18.3685	18.5906	18.0204	18.1414	18.4365	18.2143	18.5492	18.5821	18.4296	18.7664	18.6325	8	8	10	9	9	8	9	8	8	9	8	8	9	9	8	10	9	9	10	9	9	3	3	3	3	3	3	3	3	3	3	3	3	3	3	3	3	3	3	3	3	3	1	0	0	0	0	0	0	0	0	0	0	0	0	0	0	0	0	0	0	0
Psmc6	P62334	26S protease regulatory subunit 10B	1.03048	0.917437	0.0433225	-0.124319	0.0385833	0.178204			0	0	0	5	4	7	5	19.5181	19.5473	19.4922	19.4947	19.5042	19.1291	19.4	19.4752	19.5051	19.4593	19.519	19.5037	19.4581	19.4526	19.4728	19.4104	19.5813	19.4124	19.5415	19.5251	19.4481	20	23	22	21	22	17	21	20	22	21	21	22	22	23	22	22	20	21	22	22	22	3	3	3	3	3	3	3	3	3	3	3	3	3	3	3	3	3	3	3	3	3	1	1	0	0	0	0	0	0	0	0	0	0	0	0	0	0	0	0	0	0
Tsr1	Q5SWD9	Pre-rRNA-processing protein TSR1 homolog	0.922002	0.812501	-0.117159	-0.299558	0.342516	0.178507			0	0	0	5	4	7	5	16.4003	15.9055	16.5961	16.2531	16.2862	16.8252	16.1559	16.1702	16.0921	16.4641	16.5577	16.3007	16.6381	16.1997	16.3894	16.2882	16.3924	16.4829	17.0566	16.5716	16.5486	5	5	5	5	5	4	5	6	4	5	5	5	5	5	5	4	5	4	5	5	5	3	3	3	3	3	3	3	3	3	3	3	3	3	3	3	3	3	3	3	3	3	0	1	0	0	0	0	0	0	0	0	0	0	0	0	0	0	0	0	0	0
Snrpd1	P62315	Small nuclear ribonucleoprotein Sm D1	0.940245	0.810232	-0.088891	-0.303592	0.591747	0.17899			0	0	0	5	4	7	5	18.7849	18.8702	18.4918	18.9099	19.163	18.8064	18.112	18.861	18.2106	19.3287	19.22	18.9247	18.461	18.7396	19.0213	18.8347	18.7219	18.6883	18.5525	19.0789	18.9639	4	4	4	4	4	3	4	4	4	4	4	4	4	4	4	4	4	4	4	4	4	3	3	3	3	3	3	3	3	3	3	3	3	3	3	3	3	3	3	3	3	3	1	1	0	0	0	0	0	0	0	0	0	0	0	0	0	0	0	0	0	0
Pik3c2a	Q61194	Phosphatidylinositol 4-phosphate 3-kinase C2 domain-containing subunit alpha	0.95995	1.15386	-0.0589691	0.206468	0.597062	0.179126			0	0	0	5	4	7	5	14.3494	14.4478	14.3179	14.2194	14.5013	14.8525	14.134	14.4224	14.3325	14.3248	14.3305	14.2933	14.8444	14.5607	14.4493	14.18	14.1916	14.1766	14.3366	14.2751	14.1646	9	10	11	12	9	7	11	13	12	12	11	12	9	13	9	13	12	12	12	12	13	3	3	3	3	3	3	3	3	3	3	3	3	3	3	3	3	3	3	3	3	3	1	1	1	0	0	1	0	0	0	0	0	0	0	0	0	0	0	0	0	1
Pdk3	Q922H2	[Pyruvate dehydrogenase (acetyl-transferring)] kinase isozyme 3, mitochondrial	0.94046	1.12336	-0.0885617	0.167819	0.285939	0.179288			0	0	0	5	4	7	5	17.9966	17.9902	17.8804	18.1767	18.0069	18.2048	18.0685	18.1455	18.1765	17.9904	17.9499	18.2949	18.1569	18.2564	17.9158	18.1267	17.6911	17.9466	18.1651	17.8817	18.2207	12	13	13	11	12	12	13	11	12	13	12	10	13	13	12	14	12	12	13	13	13	3	3	3	3	3	3	3	3	3	3	3	3	3	3	3	3	3	3	3	3	3	0	0	0	1	0	0	0	0	0	0	0	0	0	0	0	0	0	0	0	0
Pcyox1l	Q8C7K6	Prenylcysteine oxidase-like	0.953871	1.07262	-0.0681333	0.101141	0.386409	0.179464			0	0	0	5	4	7	5	17.7231	17.9642	17.8659	17.684	17.6661	17.8697	17.8128	17.5756	17.718	18.0588	17.8176	17.6847	17.7669	17.9592	17.8843	17.77	17.6546	17.6523	17.7271	17.6577	17.5228	11	12	11	11	12	9	11	11	10	12	11	12	11	13	12	11	13	10	11	11	13	3	3	3	3	3	3	3	3	3	3	3	3	3	3	3	3	3	3	3	3	3	0	0	0	0	0	0	0	0	0	0	1	0	0	0	0	0	0	0	1	0
Mbp	P04370	Myelin basic protein	0.462224	1.90877	-1.11334	0.932646	0.0619803	0.179583			0	0	0	5	4	7	5	23.3977	23.0627	24.446	23.9251	23.2584	25.3659	24.8535	24.285	25.1943	24.8064	23.2677	24.3787	25.0981	26.509	23.7307	25.3286	23.5125	23.4773	25.9769	23.0071	23.9864	9	10	9	9	9	13	14	10	13	11	8	11	12	12	9	10	10	9	12	11	11	3	3	3	3	3	3	3	3	3	3	3	3	3	3	3	3	3	3	3	3	3	1	1	1	0	0	0	0	0	0	0	0	0	0	0	0	0	0	0	0	1
Pigk	Q9CXY9	GPI-anchor transamidase	0.94932	1.13506	-0.0750341	0.182765	0.43686	0.17983			0	0	0	5	4	7	5	17.7346	17.7527	17.9283	17.7074	17.6572	18.5308	17.9619	17.9727	18.0835	18.035	18.0593	17.7788	17.5092	17.746	17.8597	17.8297	18.0217	17.9934	17.9723	17.8453	17.9395	8	9	9	9	8	4	9	7	8	8	9	7	8	9	8	9	9	9	9	8	8	3	3	3	3	3	3	3	3	3	3	3	3	3	3	3	3	3	3	3	3	3	0	0	1	0	1	0	0	0	0	0	0	0	0	1	0	0	0	0	0	0
Dnaja3	Q99M87	DnaJ homolog subfamily A member 3, mitochondrial	1.19987	1.1616	0.262878	0.216118	0.00695346	0.180225			0	0	0	5	4	7	5	16.1913	16.2024	15.841	15.7919	16.1386	16.8095	16.1738	16.3262	16.2849	15.7666	15.7229	15.7981	15.7758	15.769	15.8594	15.6991	16.1056	16.3776	16.0738	16.3091	16.0463	7	6	6	7	6	4	7	6	8	7	7	7	7	7	6	7	6	7	7	6	7	3	3	3	3	3	3	3	3	3	3	3	3	3	3	3	3	3	3	3	3	3	1	0	1	1	0	0	0	0	1	0	0	0	0	0	0	0	0	0	0	1
Sv2a	Q9JIS5	Synaptic vesicle glycoprotein 2A	0.814468	1.4974	-0.296071	0.582462	0.457801	0.18075			0	0	0	5	4	7	5	16.0855	15.9202	15.4801	15.9328	16.792	15.4722	15.4889	15.9735	15.489	15.7172	15.6221	16.9163	16.6968	17.4462	15.4645	16.5041	14.5672	14.7903	16.2113	14.3213	15.2272	7	6	5	6	8	5	7	8	5	6	5	7	9	9	6	8	5	6	7	6	6	3	3	3	3	3	3	3	3	3	3	3	3	3	3	3	3	3	3	3	3	3	0	0	1	0	0	0	0	0	1	0	0	0	0	0	0	0	0	1	1	0
H2-K1	P01901	H-2 class I histocompatibility antigen, K-B alpha chain	0.961675	1.28552	-0.056379	0.362349	0.677247	0.181215			0	0	0	5	4	7	5	15.9882	16.1711	16.037	15.8821	16.4889	16.1668	17.076	17.2722	17.1458	16.4565	16.3775	16.2977	16.0326	16.1604	16.0083	15.856	16.277	16.4725	16.5227	16.7147	16.7772	11	12	10	12	11	12	11	10	13	10	11	9	11	11	11	12	10	10	11	12	11	3	3	3	3	3	3	3	3	3	3	3	3	3	3	3	3	3	3	3	3	3	0	0	1	0	0	0	0	0	0	0	0	0	0	1	0	0	0	0	1	0
Rps11	P62281	40S ribosomal protein S11	0.922543	0.88528	-0.116312	-0.175794	0.313784	0.181222			0	0	0	5	4	7	5	20.7628	20.1648	20.808	20.709	20.8324	20.4297	20.2141	20.5073	20.8456	20.7926	20.7473	20.8191	20.8008	20.7918	20.8519	20.5985	20.7065	20.5972	20.6687	20.6596	20.7429	13	12	12	12	14	11	13	12	12	12	12	13	13	13	12	13	13	12	12	13	12	3	3	3	3	3	3	3	3	3	3	3	3	3	3	3	3	3	3	3	3	3	0	0	0	0	0	0	0	0	0	0	0	1	0	0	0	0	0	0	0	0
Psmc5	P62196	26S protease regulatory subunit 8	0.972496	0.906522	-0.0402363	-0.141587	0.332879	0.181293			0	0	0	5	4	7	5	20.1134	20.1407	20.1449	20.1624	20.0137	19.6975	19.8703	20.0864	20.1392	20.1504	20.2803	20.2216	20.1491	20.1046	20.0753	20.1055	20.197	20.0753	20.0497	20.0985	20.0293	22	23	22	22	23	19	22	22	22	24	22	22	22	23	23	21	22	22	22	23	24	3	3	3	3	3	3	3	3	3	3	3	3	3	3	3	3	3	3	3	3	3	1	1	0	0	0	0	0	0	0	0	0	0	0	0	0	0	0	0	0	0
Nudt5	Q9JKX6	ADP-sugar pyrophosphatase	0.961528	1.14572	-0.0565989	0.196257	0.324524	0.181298			0	0	0	5	4	7	5	18.551	18.5965	18.711	18.6703	18.7479	19.3185	18.7026	18.935	18.7203	18.6872	18.7346	18.8752	18.7687	18.7286	18.6261	18.5632	18.7447	18.795	18.7936	18.6679	18.613	8	9	10	8	10	8	9	11	9	8	9	11	9	11	9	12	10	10	9	10	9	3	3	3	3	3	3	3	3	3	3	3	3	3	3	3	3	3	3	3	3	3	0	1	0	0	0	0	0	0	0	0	0	0	0	0	0	0	0	0	0	0
Slc9a3r2	Q9JHL1	Na(+)/H(+) exchange regulatory cofactor NHE-RF2	0.478427	2.11393	-1.06363	1.07993	0.0337305	0.181481			0	0	0	5	4	7	5	15.5538	14.5962	15.0235	16.2007	14.9259	18.0479	16.4685	16.3796	16.4901	15.7948	15.2933	16.53	17.2142	17.1293	15.4476	16.8563	14.7912	15.4134	17.7416	14.6933	16.1934	6	2	3	7	7	9	7	8	7	7	5	7	8	9	7	8	2	3	9	4	7	3	2	3	3	3	3	3	3	3	3	3	3	3	3	3	3	2	3	3	3	3	0	1	1	0	0	0	0	0	0	0	0	0	0	0	0	0	0	0	0	1
Bloc1s4	Q8VED2	Biogenesis of lysosome-related organelles complex 1 subunit 4	1.04972	1.47275	0.0700098	0.558511	0.197376	0.18232			0	0	0	5	4	7	5	16.5113	16.5595	16.5313	16.4017	16.6171	18.7437	17.0716	17.0357	17.0303	16.5521	16.4302	16.4373	16.4871	16.3814	16.5738	16.3174	16.8391	16.9547	16.8	17.0864	16.8788	5	5	5	4	5	3	5	4	4	4	5	5	4	5	5	5	4	4	5	5	4	3	3	3	3	3	3	3	3	3	3	3	3	3	3	3	3	3	3	3	3	3	1	0	0	0	0	0	0	0	0	0	0	0	0	0	0	0	0	0	0	0
Ndufa8	Q9DCJ5	NADH dehydrogenase [ubiquinone] 1 alpha subcomplex subunit 8	0.894051	1.10513	-0.161571	0.144218	0.170241	0.182359			0	0	0	5	4	7	5	19.9083	19.9676	19.9613	20.0146	19.9341	20.3669	20.024	20.2977	20.0536	20.1242	19.9203	20.3159	20.1081	20.4523	19.7326	20.178	20.0722	19.9893	20.236	19.9222	19.9869	8	8	8	8	8	7	7	8	8	9	9	8	8	8	8	9	7	7	7	8	8	3	3	3	3	3	3	3	3	3	3	3	3	3	3	3	3	3	3	3	3	3	0	0	1	1	0	0	0	0	0	0	0	0	0	0	0	0	0	0	0	1
Evl	P70429	Ena/VASP-like protein	1.03964	1.092	0.0560806	0.126972	0.647704	0.182471			0	0	0	5	4	7	5	19.6164	19.6294	19.437	19.5437	19.4888	20.0307	19.8895	20.04	20.1087	19.6169	19.8481	19.6395	19.0972	19.3511	19.5668	19.2893	19.9191	19.8983	19.673	20.0917	19.8692	23	22	22	23	23	21	23	21	23	23	23	23	23	24	23	23	21	23	23	24	23	3	3	3	3	3	3	3	3	3	3	3	3	3	3	3	3	3	3	3	3	3	1	0	0	0	0	0	0	0	0	0	0	0	0	0	0	0	0	0	0	0
Kpnb1	P70168	Importin subunit beta-1	1.04461	0.902518	0.0629609	-0.147973	0.198333	0.18289			0	0	0	5	4	7	5	21.4974	21.6065	21.5819	21.6726	21.5929	21.6934	21.3373	21.3306	21.3043	21.5726	21.6658	21.4458	21.5923	21.4473	21.5213	21.4459	21.3799	21.6266	21.6572	21.6338	21.5242	41	42	39	39	41	35	40	39	39	40	40	39	41	40	40	41	39	40	42	40	42	3	3	3	3	3	3	3	3	3	3	3	3	3	3	3	3	3	3	3	3	3	1	1	0	0	0	0	0	0	0	0	0	0	0	0	0	0	0	0	0	0
Fam63a	Q76LS9	Ubiquitin carboxyl-terminal hydrolase MINDY-1	0.803081	1.28795	-0.316383	0.365081	0.0705855	0.183535			0	0	0	5	4	7	5	15.7704	16.0019	15.7303	15.6661	15.3475	16.6886	15.9614	16.1152	16.0493	15.807	15.7589	16.003	16.2161	16.5274	15.7424	16.0825	15.587	15.6684	16.5324	15.7919	15.6132	3	2	3	3	2	3	3	3	3	3	2	3	3	3	3	3	3	3	3	3	2	3	2	3	3	2	3	3	3	3	3	2	3	3	3	3	3	3	3	3	3	2	0	0	0	0	0	0	0	0	0	0	0	1	0	0	0	0	0	0	0	0
Ptgr2	Q8VDQ1	Prostaglandin reductase 2	1.11455	0.944792	0.156465	-0.0819318	0.000819617	0.183641			0	0	0	5	4	7	5	19.9539	19.909	19.8208	19.9224	19.9569	19.9019	19.6984	19.6416	19.7138	19.7705	19.7778	19.6932	19.8171	19.7043	19.8309	19.6992	19.8002	19.7896	19.8011	19.9082	19.8053	14	16	15	13	13	12	15	13	14	14	14	15	17	16	14	16	14	14	16	13	13	3	3	3	3	3	3	3	3	3	3	3	3	3	3	3	3	3	3	3	3	3	1	0	0	0	0	0	0	0	0	0	0	0	0	0	0	0	0	0	0	0
Fam160b1	Q8CDM8	Protein FAM160B1	1.03289	0.934656	0.0466812	-0.0974922	0.5755	0.183882			0	0	0	5	4	7	5	16.2637	16.2961	16.13	16.2166	16.2442	16.0422	16.2375	16.262	16.2949	16.3438	16.2485	16.3895	16.0105	16.0405	16.2746	15.9767	16.3958	16.2413	16.2155	16.2837	16.3968	5	4	5	5	6	3	5	5	6	6	5	4	5	6	5	6	5	4	5	5	6	3	3	3	3	3	3	3	3	3	3	3	3	3	3	3	3	3	3	3	3	3	0	0	0	0	0	0	0	0	0	0	0	1	0	0	0	0	0	0	0	0
Nrdc	Q8BHG1	Nardilysin	1.06671	1.12782	0.0931699	0.173534	0.229467	0.184331			0	0	0	5	4	7	5	18.359	18.4688	18.2356	18.3902	18.2387	18.77	18.2346	18.3635	18.4738	18.3933	18.3449	18.2486	18.018	18.1404	18.3757	18.1963	18.0737	18.3227	18.3069	18.3708	18.3607	31	35	31	30	31	25	31	29	31	32	31	32	29	29	32	32	29	29	29	31	31	3	3	3	3	3	3	3	3	3	3	3	3	3	3	3	3	3	3	3	3	3	0	0	0	0	0	0	0	0	0	0	0	1	0	0	0	0	0	0	0	0
Atl3	Q91YH5	Atlastin-3	0.940675	1.05924	-0.0882322	0.0830251	0.245606	0.184914			0	0	0	5	4	7	5	18.2924	18.5359	18.6682	18.4221	18.2504	18.7502	18.8192	18.8279	18.6284	18.5378	18.6086	18.3974	18.4956	18.4972	18.5212	18.5962	18.7344	18.7347	18.7122	18.6257	18.5599	22	21	22	23	20	19	23	21	20	21	22	25	23	22	23	22	22	22	21	22	21	3	3	3	3	3	3	3	3	3	3	3	3	3	3	3	3	3	3	3	3	3	0	0	1	0	1	0	0	0	0	0	0	0	0	0	0	0	0	1	0	0
Eci1	P42125	Enoyl-CoA delta isomerase 1, mitochondrial	0.847765	1.10217	-0.238263	0.140351	0.0219422	0.185287			0	0	0	5	4	7	5	19.3407	19.3887	19.3088	19.4216	19.3085	19.6459	19.5303	19.3995	19.2459	19.5248	19.4111	19.8402	19.6916	19.7791	19.325	19.5717	19.2697	19.2211	19.4107	19.2102	19.4636	14	13	14	14	13	11	15	12	12	15	13	13	13	15	15	15	13	12	14	13	13	3	3	3	3	3	3	3	3	3	3	3	3	3	3	3	3	3	3	3	3	3	0	0	0	1	0	0	0	0	0	0	0	0	0	0	0	0	0	0	0	0
Xpot	Q9CRT8	Exportin-T	1.00042	0.912196	0.000609698	-0.132584	0.992485	0.185567			0	0	0	5	4	7	5	17.3496	17.2999	17.2591	17.322	17.3332	17.4298	17.003	17.1421	17.3055	17.3716	17.5333	17.2904	17.2786	17.1051	17.3875	17.2185	17.2553	17.3128	17.3805	17.4553	17.3593	20	17	19	18	19	14	18	15	17	18	20	18	19	18	19	20	19	16	19	20	19	3	3	3	3	3	3	3	3	3	3	3	3	3	3	3	3	3	3	3	3	3	1	1	0	0	0	0	0	0	0	0	0	0	0	0	0	0	0	0	0	0
Tars2	Q3UQ84	Threonine--tRNA ligase, mitochondrial	1.00433	1.10518	0.00623638	0.144281	0.955077	0.185571			0	0	0	5	4	7	5	16.5374	16.2478	16.4542	16.3131	16.4503	16.8176	16.6232	16.8348	16.7448	16.6622	16.3193	16.4985	16.2171	16.0275	16.5272	16.5086	16.6725	16.549	16.4531	16.8866	16.4927	13	10	8	11	10	10	11	10	12	13	11	10	13	12	12	11	10	8	12	12	11	3	3	3	3	3	3	3	3	3	3	3	3	3	3	3	3	3	3	3	3	3	0	0	0	1	0	0	0	0	0	0	0	0	0	0	0	0	0	0	0	0
Ubl3	Q9Z2M6	Ubiquitin-like protein 3	0.909434	0.905019	-0.136959	-0.14398	0.257293	0.185797			0	0	0	5	4	7	5	17.0423	17.5157	17.0858	17.2391	17.3074	17.3496	17.3406	17.0855	17.4758	17.4843	17.6666	17.218	17.3401	17.5439	17.2668	17.1056	17.249	17.5907	17.4247	17.481	17.5387	6	6	5	5	5	4	5	6	5	6	6	5	5	6	6	5	6	5	6	5	5	3	3	3	3	3	3	3	3	3	3	3	3	3	3	3	3	3	3	3	3	3	0	0	1	0	0	0	0	0	0	0	0	0	0	0	0	0	0	0	0	1
Adam22	Q9R1V6	Disintegrin and metalloproteinase domain-containing protein 22	0.483006	0.48992	-1.04989	-1.02938	0.388113	0.185859			0	0	0	3	4	5	3	12.6408	NaN	12.3528	NaN	15.9809	14.3806	13.4229	13.3387	13.5635	13.4145	NaN	NaN	15.5274	14.8913	16.2272	13.48	NaN	13.3972	14.8081	15.9121	NaN	2	1	2	1	2	5	4	3	3	2	1	1	3	4	2	4	1	2	3	2	1	2	0	2	0	2	3	3	3	3	2	0	0	3	3	2	3	0	2	3	2	0	0	0	1	0	0	0	0	0	0	0	0	0	0	1	0	0	0	0	1	0
Akt1	P31750	RAC-alpha serine/threonine-protein kinase	0.926236	0.921404	-0.110548	-0.118094	0.136247	0.186311			0	0	0	5	4	7	5	18.0563	17.984	17.9838	17.676	18.0331	17.79	17.9134	18.1648	17.9693	18.0654	18.0456	18.1838	18.0568	17.905	18.0859	18.0579	18.2166	18.0941	18.0323	18.0131	18.0313	16	18	18	18	17	13	18	19	18	18	18	16	18	18	16	19	18	19	18	19	18	3	3	3	3	3	3	3	3	3	3	3	3	3	3	3	3	3	3	3	3	3	1	1	1	0	0	0	0	0	0	0	0	0	0	0	0	0	0	0	1	0
Dxo	O70348	Decapping and exoribonuclease protein	0.934293	0.782557	-0.0980526	-0.353733	0.353233	0.186516			0	0	0	4	3	6	3	15.0762	NaN	15.2225	15.0822	15.0538	15.2332	14.7101	14.7234	NaN	15.1678	15.5248	NaN	15.2357	15.2154	14.9521	15.1445	15.0155	15.2133	15.4991	NaN	NaN	2	1	2	2	2	2	2	2	1	2	2	1	2	2	2	2	2	2	2	1	1	2	0	2	2	2	2	2	2	0	2	2	0	2	2	2	2	2	2	2	0	0	0	1	0	0	0	0	0	0	0	0	0	0	0	0	0	0	0	0	0	0
Tmem214	Q8BM55	Transmembrane protein 214	1.05292	0.858209	0.0743908	-0.220599	0.375877	0.186552			0	0	0	5	4	7	5	17.6203	17.3688	17.6352	17.4667	17.6325	16.8757	17.4079	17.6019	17.4291	17.6932	17.4462	17.5166	17.3908	17.2519	17.6004	17.3931	17.6074	17.6606	17.3527	17.595	17.5305	16	16	16	16	16	15	14	14	15	16	16	16	15	16	16	16	16	15	16	15	15	3	3	3	3	3	3	3	3	3	3	3	3	3	3	3	3	3	3	3	3	3	0	0	1	0	1	0	0	0	0	0	0	0	0	0	0	0	0	1	1	0
Stat1	P42225	Signal transducer and activator of transcription 1	1.07865	1.37368	0.109223	0.458046	0.123799	0.186849			0	0	0	5	4	7	5	19.5611	19.5341	19.5448	19.6586	19.675	19.6828	19.7681	20.0636	19.9007	19.5412	19.6107	19.587	19.2755	19.3321	19.5781	19.4739	19.7519	19.73	19.4739	19.6829	18.34	30	31	28	30	31	25	29	30	32	29	30	33	33	31	32	30	30	30	31	31	31	3	3	3	3	3	3	3	3	3	3	3	3	3	3	3	3	3	3	3	3	3	1	1	0	0	0	0	0	0	0	0	0	0	0	0	0	0	0	0	0	0
Syap1	Q9D5V6	Synapse-associated protein 1	1.01398	1.101	0.0200335	0.138817	0.884209	0.187771			0	0	0	5	4	7	5	17.8868	17.841	17.5131	18.069	17.8755	18.1366	18.0084	18.0656	17.9718	17.9872	17.8224	18.2152	17.4386	17.658	17.8491	17.7487	17.8152	17.8725	17.701	17.9771	18.1682	11	11	9	10	11	7	11	10	12	11	10	12	12	12	11	13	10	10	12	12	11	3	3	3	3	3	3	3	3	3	3	3	3	3	3	3	3	3	3	3	3	3	1	0	1	0	0	1	0	0	1	0	0	0	0	0	0	0	0	0	0	1
Sh3bp2	Q06649	SH3 domain-binding protein 2	0.87927	1.55129	-0.185621	0.633467	0.747563	0.187855			0	0	0	5	4	7	5	17.4601	17.4143	17.7407	17.0387	17.4544	18.7206	17.4989	17.8443	17.6899	17.749	15.3644	17.7746	18.2441	19.1285	16.7518	18.2382	16.9629	16.929	18.5574	16.8305	17.2449	3	5	5	5	4	5	5	5	5	5	4	4	4	4	6	3	5	5	5	4	6	3	3	3	3	3	3	3	3	3	3	3	3	3	3	3	3	3	3	3	3	3	0	0	0	0	0	0	0	0	0	0	0	1	0	0	0	0	0	0	0	0
Eps15l1	Q60902	Epidermal growth factor receptor substrate 15-like 1	0.928792	1.08798	-0.106572	0.121655	0.146169	0.188035			0	0	0	5	4	7	5	18.1591	18.2538	18.2352	18.172	18.0377	18.5978	18.3206	18.4888	18.2335	18.448	18.3213	18.3495	18.0502	18.302	18.1574	18.3186	18.2876	18.3591	18.3816	18.2257	18.1887	25	23	26	23	25	22	25	26	22	26	25	23	27	27	24	27	24	24	30	25	26	3	3	3	3	3	3	3	3	3	3	3	3	3	3	3	3	3	3	3	3	3	0	1	1	0	0	0	0	0	0	0	0	0	0	0	0	0	0	0	0	1
Ufc1	Q9CR09	Ubiquitin-fold modifier-conjugating enzyme 1	1.04806	0.933897	0.0677171	-0.0986643	0.422601	0.188087			0	0	0	5	4	7	5	19.5381	19.5269	19.3607	19.6242	19.4108	19.2251	19.2303	19.3875	19.2693	19.695	19.3268	19.5332	19.2783	19.2938	19.5046	19.3393	19.2642	19.3077	19.3201	19.4456	19.5461	9	9	10	10	9	9	9	10	10	10	10	10	10	10	9	10	9	9	9	9	8	3	3	3	3	3	3	3	3	3	3	3	3	3	3	3	3	3	3	3	3	3	0	0	0	0	0	0	0	0	0	0	0	1	0	0	0	0	0	0	0	0
Stoml2	Q99JB2	Stomatin-like protein 2, mitochondrial	0.963273	1.05909	-0.0539834	0.0828314	0.28138	0.188324			0	0	0	5	4	7	5	18.6706	18.7841	18.5349	18.6481	18.5636	18.9479	18.6852	18.7197	18.7227	18.6863	18.7869	18.5681	18.72	18.7291	18.6724	18.697	18.6386	18.6927	18.6733	18.75	18.6757	15	14	15	14	15	12	15	13	13	14	14	13	13	15	15	14	14	14	15	14	14	3	3	3	3	3	3	3	3	3	3	3	3	3	3	3	3	3	3	3	3	3	1	0	1	1	0	0	0	0	0	0	0	0	0	0	0	0	0	0	0	1
Txnl4a	P83877	Thioredoxin-like protein 4A	0.996149	0.846204	-0.00556711	-0.240922	0.942322	0.188328			0	0	0	5	3	7	5	16.6682	16.4241	16.5504	16.4595	16.7771	NaN	15.7447	16.2468	16.1356	16.3988	16.674	16.7133	16.6655	16.6002	16.528	16.49	16.0117	16.1891	16.2636	16.4779	16.4742	6	5	5	5	5	NaN	5	4	5	5	5	6	5	5	5	5	4	4	5	5	5	3	3	3	3	3	NaN	3	3	3	3	3	3	3	3	3	3	3	3	3	3	3	0	1	0	0	0	0	0	0	0	0	0	0	0	0	0	0	0	0	0	0
Pin1	Q9QUR7	Peptidyl-prolyl cis-trans isomerase NIMA-interacting 1	0.781484	1.0931	-0.355712	0.128424	0.0250299	0.188384			0	0	0	5	4	7	5	16.2316	16.249	16.2675	16.5118	16.2697	16.6378	16.451	16.5136	16.3477	16.4402	16.4323	16.8925	16.5608	17.0776	16.3536	16.8745	16.2869	16.221	16.5809	16.3137	16.3929	6	6	6	6	6	6	5	6	5	7	5	7	6	7	5	7	6	6	6	7	7	3	3	3	3	3	3	3	3	3	3	3	3	3	3	3	3	3	3	3	3	3	1	1	0	0	0	0	0	0	0	0	0	0	0	0	0	0	0	0	0	0
Sar1b	Q9CQC9	GTP-binding protein SAR1b	0.959548	0.911131	-0.0595725	-0.13427	0.334098	0.188618			0	0	0	5	4	7	5	18.4124	18.4161	18.5022	18.4785	18.3221	18.28	18.4757	18.6269	18.4521	18.5304	18.6112	18.576	18.3527	18.301	18.4878	18.5416	18.7186	18.5472	18.4156	18.548	18.7354	8	9	9	8	7	5	7	9	8	9	8	8	8	8	9	8	9	8	8	8	8	3	3	3	3	3	3	3	3	3	3	3	3	3	3	3	3	3	3	3	3	3	0	0	1	0	1	1	0	0	0	0	0	0	0	0	0	0	0	0	0	1
Peak1	Q69Z38	Pseudopodium-enriched atypical kinase 1	0.878763	2.13058	-0.186454	1.09125	0.859207	0.188627			0	0	0	4	4	4	3	14.4119	17.1938	NaN	14.8863	14.9993	15.4086	16.2888	15.2573	13.9452	14.402	17.8982	15.1185	NaN	NaN	14.8184	NaN	NaN	NaN	13.5298	15.163	13.7084	2	4	NaN	4	4	3	3	3	3	3	3	3	1	1	3	1	1	1	2	4	3	2	3	NaN	3	3	3	3	3	3	3	3	3	0	0	3	0	0	0	2	3	3	1	0	0	0	0	0	0	0	0	0	0	0	0	0	0	0	0	0	0	0
Ccdc47	Q9D024	Coiled-coil domain-containing protein 47	1.09276	0.913936	0.127979	-0.129835	0.0322784	0.188773			0	0	0	5	4	7	5	18.1832	18.0287	18.2836	18.2456	18.1599	18.0195	17.9964	18.2716	17.9033	18.1014	17.9724	18.054	18.1025	17.9285	18.1633	18.0435	18.1767	18.285	17.9992	18.2544	18.1724	19	19	20	19	19	12	19	17	19	19	19	19	19	20	19	20	18	20	19	18	19	3	3	3	3	3	3	3	3	3	3	3	3	3	3	3	3	3	3	3	3	3	0	0	1	0	0	0	0	0	0	0	0	0	0	0	0	0	0	0	1	0
Map6	Q7TSJ2	Microtubule-associated protein 6	0.629813	1.57404	-0.667004	0.654468	0.15212	0.188828			0	0	0	5	4	7	5	17.0753	16.7207	16.9883	17.5361	17.5817	17.9554	17.2092	17.8688	17.5571	17.4176	16.7611	18.1462	18.2372	19.3583	16.9017	18.1099	16.594	16.4754	18.3957	16.3708	17.1298	18	16	23	24	27	27	22	29	23	20	17	32	34	38	15	30	13	17	34	11	17	3	3	3	3	3	3	3	3	3	3	3	3	3	3	3	3	3	3	3	3	3	1	0	1	0	0	1	0	0	0	0	0	0	0	0	0	0	0	0	0	1
Vps33b	P59016	Vacuolar protein sorting-associated protein 33B	1.05319	1.2012	0.074772	0.264471	0.256717	0.188885			0	0	0	5	4	7	5	16.6551	16.7523	16.7715	16.6927	16.6767	17.4784	16.6327	17.0378	16.6793	16.6366	16.65	16.4963	16.8849	16.6746	16.6012	16.5005	16.8426	16.7879	16.6323	16.6177	16.5824	18	17	16	14	17	13	15	14	18	16	13	16	15	16	17	14	16	16	17	15	18	3	3	3	3	3	3	3	3	3	3	3	3	3	3	3	3	3	3	3	3	3	0	0	1	0	0	0	1	1	0	0	0	0	0	0	0	0	0	0	0	1
Rps15	P62843	40S ribosomal protein S15	0.767239	0.619535	-0.382251	-0.690742	0.12926	0.188941			0	0	0	5	4	7	5	19.7019	18.2798	19.2138	19.6784	19.6273	17.5277	19.2649	19.1675	19.8671	19.6075	19.8539	19.7518	19.6348	19.8293	19.559	19.541	19.2682	19.2995	19.9904	19.9777	19.7019	6	5	6	6	6	3	6	6	6	6	6	6	6	6	6	6	6	6	6	6	6	3	3	3	3	3	3	3	3	3	3	3	3	3	3	3	3	3	3	3	3	3	0	0	0	0	0	0	0	0	0	0	0	1	0	0	0	0	0	0	0	0
Zmat2	Q9CPW7	Zinc finger matrin-type protein 2	1.15449	0.83636	0.207259	-0.257804	0.433345	0.189152			0	0	0	5	4	7	5	16.0425	16.2039	15.8582	16.6691	16.7756	16.1098	15.9119	15.639	15.5855	16.9439	16.2025	15.9095	15.7715	15.868	16.4057	15.617	16.2388	15.7112	15.8308	16.3262	16.2397	4	2	3	3	3	3	2	3	4	3	3	4	3	4	2	3	2	3	2	2	2	3	2	3	3	3	3	2	3	3	3	3	3	3	3	2	3	2	3	2	2	2	0	1	0	0	0	0	0	0	0	0	0	0	0	0	0	0	0	0	0	0
Usp14	Q9JMA1	Ubiquitin carboxyl-terminal hydrolase 14	1.02918	1.06439	0.041499	0.0900331	0.407513	0.189322			0	0	0	5	4	7	5	19.6264	19.6405	19.7993	19.7926	19.7705	19.9717	19.7696	19.8117	19.8093	19.6748	19.7515	19.6161	19.774	19.7698	19.5974	19.6067	19.7085	19.8973	19.7023	19.7872	19.6576	21	23	23	22	22	16	23	21	23	22	24	23	22	24	22	24	23	21	22	23	23	3	3	3	3	3	3	3	3	3	3	3	3	3	3	3	3	3	3	3	3	3	1	0	1	0	0	0	0	0	0	0	0	0	0	0	0	0	0	0	0	1
Ctnna1	P26231	Catenin alpha-1	0.823614	1.32195	-0.27996	0.402672	0.169504	0.189533			0	0	0	5	4	7	5	15.563	15.4924	15.2887	15.7133	15.104	16.4232	16.1102	15.5141	15.8023	15.5383	15.404	16.0849	15.715	15.9854	15.1484	16.1096	15.322	15.4922	16.2015	15.0719	15.7113	15	16	13	16	14	11	18	16	15	16	16	21	21	21	14	21	12	13	19	13	17	3	3	3	3	3	3	3	3	3	3	3	3	3	3	3	3	3	3	3	3	3	1	0	1	0	0	0	0	0	0	0	0	0	0	0	0	0	0	0	0	1
Gpr34	Q9R1K6	Probable G-protein coupled receptor 34	1.03671	0.725452	0.0520135	-0.463048	0.636451	0.189577			0	0	0	5	4	7	5	18.9948	19.1316	18.8428	18.8608	18.8575	17.592	18.1108	18.9468	18.7087	19.0192	19.1798	18.8314	18.7966	18.5337	19.0385	18.7992	18.8656	18.4034	18.5811	19.3006	18.8625	5	5	5	5	4	2	3	5	5	5	5	5	4	5	5	5	5	4	5	5	5	3	3	3	3	3	2	3	3	3	3	3	3	3	3	3	3	3	3	3	3	3	0	0	1	0	0	0	0	0	0	0	0	0	0	0	0	0	0	1	1	0
Tmpo	Q61033	Lamina-associated polypeptide 2, isoforms alpha/zeta	0.940614	1.15573	-0.0883251	0.208805	0.144542	0.190201			0	0	0	5	4	7	5	18.5297	18.5437	18.5907	18.6414	18.7316	18.9828	18.317	18.7301	18.4975	18.6213	18.742	18.9015	18.6887	18.5961	18.6347	18.6858	18.5448	18.3883	18.4817	18.2048	18.4954	12	12	11	11	10	9	12	11	11	12	11	10	12	12	12	12	12	11	12	12	11	3	3	3	3	3	3	3	3	3	3	3	3	3	3	3	3	3	3	3	3	3	0	1	0	0	0	0	0	0	0	0	0	0	0	0	0	0	0	0	0	0
Cltb	Q6IRU5	Clathrin light chain B	0.982003	1.06702	-0.0262	0.0935928	0.455539	0.190691			0	0	0	5	4	7	5	19.8727	19.9265	19.8754	19.9451	19.8734	19.9164	19.9208	20.2161	19.9977	19.8166	19.8488	20.0036	19.9857	19.945	19.9241	19.95	19.9488	19.9448	19.8978	19.9411	19.8632	9	9	9	9	8	10	9	9	9	9	9	9	9	10	9	9	10	9	9	9	9	3	3	3	3	3	3	3	3	3	3	3	3	3	3	3	3	3	3	3	3	3	0	0	1	0	0	0	0	0	0	0	0	0	0	0	0	0	0	0	0	1
Gemin5	Q8BX17	Gem-associated protein 5	0.726289	1.15659	-0.461385	0.209876	0.203073	0.190829			0	0	0	3	3	7	5	14.5423	14.4303	NaN	NaN	14.618	15.1709	14.6341	NaN	15.0611	14.421	15.381	15.2929	15.8241	14.4924	14.4257	15.1041	14.9189	14.5954	14.6402	14.7922	14.7811	5	2	1	1	4	3	4	1	3	3	6	3	4	3	3	5	3	2	4	7	4	3	2	0	0	3	3	3	0	3	3	3	3	3	3	3	3	3	2	3	3	3	1	1	0	0	0	0	0	0	0	0	0	0	0	0	0	0	0	0	0	0
Pikfyve	Q9Z1T6	1-phosphatidylinositol 3-phosphate 5-kinase	0.995788	1.1187	-0.00608921	0.161825	0.956647	0.190941			0	0	0	5	4	7	5	15.168	14.9946	14.772	14.9305	15.0996	15.0435	14.8694	15.0881	15.1084	15.0626	15.2373	15.1012	14.6365	14.8704	15.1659	14.9194	14.752	14.6089	14.855	15.1173	14.9945	12	10	12	11	12	8	9	12	11	9	12	8	12	13	11	14	10	13	14	13	11	3	3	3	3	3	3	3	3	3	3	3	3	3	3	3	3	3	3	3	3	3	0	0	1	0	0	0	1	0	0	0	0	0	0	0	0	0	0	0	0	1
Aimp1	P31230	Aminoacyl tRNA synthase complex-interacting multifunctional protein 1	1.05235	1.22428	0.0736161	0.291935	0.399465	0.19117			0	0	0	5	4	7	5	18.4575	18.4764	18.3212	18.4277	18.5822	19.2798	18.321	18.5421	18.687	18.4623	18.5263	18.5156	18.287	18.2196	18.524	18.121	18.2113	18.302	18.3649	18.6414	18.5581	12	12	12	12	12	10	12	11	12	12	12	11	12	12	12	12	12	13	12	12	12	3	3	3	3	3	3	3	3	3	3	3	3	3	3	3	3	3	3	3	3	3	1	1	0	0	1	1	0	0	0	0	1	0	0	0	0	0	0	0	0	0
Snrnp40	Q6PE01	U5 small nuclear ribonucleoprotein 40 kDa protein	1.02765	0.913408	0.0393422	-0.130668	0.726809	0.191234			0	0	0	5	4	7	5	19.2635	18.7348	19.2351	19.1548	19.3691	18.7637	18.7589	18.7535	18.5308	19.3081	19.2	19.0441	19.2229	18.9629	19.0867	18.9602	18.9145	19.0347	18.6442	18.7756	18.793	10	10	11	10	11	11	11	11	9	11	11	11	11	11	11	11	11	10	11	11	10	3	3	3	3	3	3	3	3	3	3	3	3	3	3	3	3	3	3	3	3	3	0	1	0	0	0	0	0	0	0	0	0	0	0	0	0	0	0	0	0	0
Ilk	O55222	Integrin-linked protein kinase	0.956542	0.900181	-0.0641	-0.151713	0.377711	0.191269			0	0	0	5	4	7	5	19.853	19.9234	19.7628	19.6725	19.9085	19.5475	19.8251	20.0541	20.0108	19.8052	19.8743	20.1461	19.8064	19.8233	19.9565	19.8049	19.9388	20.0669	19.9724	20.0245	20.053	21	23	21	22	21	19	21	21	21	21	20	21	21	21	22	22	21	21	21	21	21	3	3	3	3	3	3	3	3	3	3	3	3	3	3	3	3	3	3	3	3	3	1	0	1	0	0	0	0	0	0	0	0	0	0	0	0	0	0	0	0	1
Mtmr3	Q8K296	Myotubularin-related protein 3	0.987473	0.603053	-0.0181864	-0.729644	0.970209	0.191566			0	0	0	5	4	7	5	15.8121	15.8885	17.2852	15.5026	15.7173	15.8711	16.1345	16.4797	16.01	15.7946	15.7037	15.711	15.5604	18.0259	15.7778	15.8419	16.6495	17.9109	17.8176	16.0423	15.8471	10	9	9	9	10	6	12	12	11	10	12	9	9	12	10	12	7	8	10	11	11	3	3	3	3	3	3	3	3	3	3	3	3	3	3	3	3	3	3	3	3	3	1	0	1	0	0	0	0	0	0	0	0	0	0	0	0	0	0	0	0	1
Sdhd	Q9CXV1	Succinate dehydrogenase [ubiquinone] cytochrome b small subunit, mitochondrial	1.00269	0.703082	0.00388203	-0.508236	0.98459	0.191586			0	0	0	5	4	6	5	18.0071	17.6702	17.4889	17.8075	18.1272	16.8257	17.3501	18.1924	18.1056	18.124	NaN	17.9625	17.3163	18.0732	18.0441	17.3776	17.8473	17.933	17.7273	18.577	18.5489	2	2	2	2	2	2	2	2	2	2	1	2	3	2	2	2	2	2	2	2	2	2	2	2	2	2	2	2	2	2	2	0	2	3	2	2	2	2	2	2	2	2	0	0	1	1	0	0	0	0	0	0	0	0	0	0	0	0	0	1	0	0
Kcnab2	P62482	Voltage-gated potassium channel subunit beta-2	0.806194	1.51776	-0.310801	0.601945	0.404858	0.191688			0	0	0	5	4	7	5	15.7086	16.0972	15.9519	15.7499	16.2122	16.6879	16.2515	16.3466	16.1693	16.0523	15.5652	15.7308	16.8197	17.6115	15.5235	16.4804	15.3388	15.5612	17.1714	15.489	15.249	6	9	7	5	7	6	8	10	10	7	7	5	8	13	6	9	9	5	11	8	6	3	3	3	3	3	3	3	3	3	3	3	3	3	3	3	3	3	3	3	3	3	1	0	1	0	0	0	0	0	1	0	0	0	0	0	0	0	0	0	0	1
Coro2a	Q8C0P5	Coronin-2A	1.02766	0.902667	0.0393598	-0.147735	0.659156	0.191767			0	0	0	5	4	7	5	16.6519	16.5029	16.3299	16.3806	16.6251	17.1036	16.9715	16.9385	17.0605	16.6243	16.4364	16.3087	16.2744	16.3707	16.6517	16.5448	16.9308	17.0808	17.3538	17.3712	17.0948	7	8	9	6	7	5	9	7	8	7	8	6	7	7	7	9	7	8	9	8	9	3	3	3	3	3	3	3	3	3	3	3	3	3	3	3	3	3	3	3	3	3	0	0	0	0	0	0	0	0	0	0	0	1	0	0	0	0	0	0	0	0
Tcp11l1	Q8BTG3	T-complex protein 11-like protein 1	1.07007	0.914015	0.0977052	-0.12971	0.0744478	0.19181			0	0	0	5	4	7	5	15.7896	15.7595	15.7366	15.7308	15.6573	15.5567	15.6311	15.6112	15.9567	15.7502	15.7937	15.5319	15.5602	15.6542	15.6003	15.569	15.7306	15.9042	15.8482	15.7325	15.8777	7	9	9	7	8	3	10	8	9	6	9	6	9	8	7	9	7	10	7	10	9	3	3	3	3	3	3	3	3	3	3	3	3	3	3	3	3	3	3	3	3	3	0	0	0	0	0	0	0	0	0	0	0	1	0	0	0	0	0	0	0	0
Glod4	Q9CPV4	Glyoxalase domain-containing protein 4	1.05579	0.958198	0.0783264	-0.0616049	0.0975738	0.19187			0	0	0	5	4	7	5	21.3566	21.4387	21.2949	21.368	21.3409	21.2539	21.1243	21.2484	21.1471	21.313	21.3355	21.3187	21.318	21.1539	21.3639	21.1674	21.3511	21.2117	21.1975	21.2456	21.2691	25	25	25	24	24	23	25	25	26	25	25	26	25	25	26	25	25	25	25	25	25	3	3	3	3	3	3	3	3	3	3	3	3	3	3	3	3	3	3	3	3	3	0	0	0	1	0	0	0	0	0	0	0	0	0	0	0	0	0	0	0	0
Ipo7	Q9EPL8	Importin-7	0.985194	0.931178	-0.02152	-0.102872	0.728665	0.192081			0	0	0	5	4	7	5	18.6993	18.5231	18.598	18.6505	18.6562	18.6633	18.3817	18.587	18.6295	18.74	18.7083	18.6358	18.5724	18.4119	18.7484	18.7118	18.6533	18.6868	18.5983	18.8097	18.5932	30	28	30	30	31	21	27	25	28	29	27	27	29	29	30	29	27	26	30	28	27	3	3	3	3	3	3	3	3	3	3	3	3	3	3	3	3	3	3	3	3	3	1	1	0	0	0	0	0	0	0	0	0	0	0	0	0	0	0	0	0	0
Sf3a3	Q9D554	Splicing factor 3A subunit 3	1.01688	0.865295	0.024145	-0.208736	0.830246	0.192279			0	0	0	5	4	7	5	19.1947	18.7087	19.379	19.2031	19.3442	18.8281	18.8601	19.13	18.678	19.2413	19.0052	19.2101	19.2784	19.0569	19.0934	19.1073	19.154	19.3754	18.7243	19.0736	19.0866	20	20	20	21	18	18	18	17	18	19	19	19	21	20	19	21	15	16	17	19	18	3	3	3	3	3	3	3	3	3	3	3	3	3	3	3	3	3	3	3	3	3	0	1	0	0	0	0	0	0	0	0	0	0	0	0	0	0	0	0	0	0
Iars2	Q8BIJ6	Isoleucine--tRNA ligase, mitochondrial	0.942519	1.05437	-0.0854067	0.0763809	0.0915238	0.192359			0	0	0	5	4	7	5	19.3018	19.4009	19.2826	19.3674	19.3716	19.4091	19.5049	19.3504	19.4923	19.4499	19.3451	19.4359	19.4714	19.6025	19.3439	19.3633	19.2915	19.2589	19.45	19.4196	19.394	31	31	33	31	31	27	32	34	31	31	32	30	32	34	32	32	33	32	33	30	30	3	3	3	3	3	3	3	3	3	3	3	3	3	3	3	3	3	3	3	3	3	0	0	0	1	0	0	0	0	0	0	0	0	0	0	0	0	0	0	0	0
Ubqln4	Q99NB8	Ubiquilin-4	0.899634	0.875427	-0.15259	-0.191941	0.111205	0.192573			0	0	0	5	4	7	5	15.8494	15.7976	15.7627	15.8518	15.905	15.9516	15.4925	15.5461	15.8754	16.0198	16.3599	16.048	15.8569	15.7897	15.915	15.912	15.7998	15.7388	15.8206	16.0707	16.1118	8	6	6	8	8	5	6	6	7	7	6	7	7	6	8	7	6	6	6	8	7	3	3	3	3	3	3	3	3	3	3	3	3	3	3	3	3	3	3	3	3	3	1	1	0	0	1	0	0	0	0	0	0	0	0	0	0	0	0	0	0	0
Abl1	P00520	Tyrosine-protein kinase ABL1	0.931148	1.21848	-0.102917	0.285083	0.699918	0.192598			0	0	0	3	3	6	4	19.9452	19.3882	19.3562	NaN	NaN	19.7737	NaN	19.1489	19.7784	19.9436	19.3281	19.7679	19.9367	19.0764	19.9439	NaN	19.3978	19.3604	19.2427	19.1268	NaN	2	3	3	1	1	2	1	3	2	2	3	2	2	3	2	1	3	3	3	3	1	2	3	3	0	0	2	0	3	2	2	3	2	2	3	2	0	3	3	3	3	0	1	1	0	1	0	0	0	0	0	0	0	0	0	0	0	0	0	0	0	0
Sec11c	Q9D8V7	Signal peptidase complex catalytic subunit SEC11C	1.02265	1.10497	0.0323086	0.144003	0.656804	0.192668			0	0	0	5	4	7	5	18.4518	18.4781	18.4544	18.2226	18.458	18.7308	18.4036	18.5243	18.305	18.4791	18.3866	18.5114	18.1451	18.354	18.4839	18.3046	18.2786	18.4224	18.3829	18.4699	18.1807	6	7	6	6	6	6	6	6	6	6	6	6	7	7	6	6	6	6	6	6	6	3	3	3	3	3	3	3	3	3	3	3	3	3	3	3	3	3	3	3	3	3	0	0	1	0	1	0	0	0	0	0	0	0	0	0	1	0	0	0	0	0
Nadk	P58058	NAD kinase	1.24515	1.46816	0.316322	0.554008	0.442625	0.192913			0	0	0	4	4	6	4	15.5031	15.2177	15.1913	NaN	15.524	16.0534	15.0769	15.5983	15.5645	15.7859	15.5721	NaN	14.9936	13.9574	15.6164	14.3308	15.6848	14.9723	14.1628	15.2571	NaN	2	3	2	1	2	3	3	4	3	2	2	1	4	4	2	2	2	3	4	3	1	2	3	2	0	2	3	3	3	3	2	2	0	3	3	2	2	2	3	3	3	0	0	0	0	0	0	0	0	0	0	0	0	1	0	0	0	0	0	0	0	0
Pex5	O09012	Peroxisomal targeting signal 1 receptor	1.16622	1.18136	0.22184	0.240446	0.149006	0.193353			0	0	0	4	3	4	4	15.8257	15.3084	NaN	15.6148	15.458	15.6598	NaN	15.9105	15.5445	15.2857	15.4252	NaN	NaN	NaN	15.472	15.1366	15.7546	15.4957	NaN	15.224	15.3836	2	2	1	2	2	2	1	2	2	2	2	1	1	1	2	2	2	2	1	3	2	2	2	0	2	2	2	0	2	2	2	2	0	0	0	2	2	2	2	0	3	2	1	0	1	0	0	0	0	0	0	0	0	0	0	0	0	0	0	0	0	1
Dynll1	P63168	Dynein light chain 1, cytoplasmic	0.844966	0.876449	-0.243034	-0.190258	0.0433784	0.193445			0	0	0	5	4	7	5	20.1652	20.1883	20.2742	20.2578	20.1276	20.3384	20.0568	20.0268	20.0079	20.2093	20.578	20.4721	20.3683	20.8405	20.1805	20.4709	20.3561	20.2629	20.6494	20.0858	20.1346	5	5	5	5	5	5	5	5	5	5	5	5	5	5	5	5	5	5	5	5	5	3	3	3	3	3	3	3	3	3	3	3	3	3	3	3	3	3	3	3	3	3	1	1	0	1	0	0	0	0	0	0	0	0	0	0	0	0	0	0	0	0
Lrrc57	Q9D1G5	Leucine-rich repeat-containing protein 57	1.01349	1.13167	0.0193335	0.178459	0.804822	0.19367			0	0	0	5	4	7	5	18.1465	18.5203	18.3734	18.1889	18.3944	18.7236	18.4163	18.5629	18.3954	18.2408	18.2629	18.3844	18.445	18.4232	18.1616	18.2199	18.3685	18.6071	18.4743	18.1277	18.1528	8	9	10	8	9	8	9	7	10	8	8	8	9	9	8	9	8	9	9	10	9	3	3	3	3	3	3	3	3	3	3	3	3	3	3	3	3	3	3	3	3	3	0	0	1	0	0	0	0	0	0	0	0	0	0	0	0	0	0	0	0	1
Dgkz	Q80UP3	Diacylglycerol kinase zeta	0.939099	1.09868	-0.0906503	0.135767	0.294973	0.193887			0	0	0	5	4	7	5	15.3024	14.9066	15.2704	15.2468	15.1322	15.4241	15.3619	15.6363	15.573	15.3713	15.1591	15.271	15.4345	15.2498	15.2859	15.0649	15.1488	15.4118	15.2744	15.4606	15.5196	8	7	9	8	9	5	8	6	10	8	8	7	10	9	9	11	6	8	9	7	7	3	3	3	3	3	3	3	3	3	3	3	3	3	3	3	3	3	3	3	3	3	1	1	1	0	0	0	0	0	0	0	0	0	0	0	0	0	0	0	0	1
Slc4a2	P13808	Anion exchange protein 2	0.69546	1.40355	-0.523961	0.489077	0.273165	0.193964			0	0	0	5	4	7	5	18.2842	18.3473	17.1141	19.007	17.516	18.1979	18.9637	17.6202	18.1972	18.5092	17.7519	19.6615	18.0877	19.2089	17.644	19.1806	17.7013	17.4702	17.8731	17.2471	18.4867	19	22	16	20	15	12	20	14	17	19	17	22	19	21	17	22	16	17	20	15	18	3	3	3	3	3	3	3	3	3	3	3	3	3	3	3	3	3	3	3	3	3	0	0	1	0	0	0	0	0	0	0	0	0	0	0	0	0	0	1	1	0
Zyg11b	Q3UFS0	Protein zyg-11 homolog B	0.928794	0.742859	-0.106569	-0.428839	0.216558	0.19414			0	0	0	5	4	7	5	14.811	14.6987	14.577	14.7997	14.7134	13.4575	14.7253	14.1934	14.9448	14.8881	15.1463	14.8637	14.7616	14.6782	14.7318	14.7159	14.7102	14.7602	14.9795	14.7325	14.6129	6	5	4	6	4	2	4	5	5	5	6	5	5	4	6	4	5	5	4	6	5	3	3	3	3	3	2	3	3	3	3	3	3	3	3	3	3	3	3	3	3	3	0	0	0	0	0	0	0	0	0	0	0	1	0	0	0	0	0	0	0	0
Sec61a1	P61620	Protein transport protein Sec61 subunit alpha isoform 1	1.03914	0.965959	0.0553886	-0.0499662	0.362073	0.194811			0	0	0	5	4	7	5	20.1837	20.107	20.2004	20.2393	20.1852	20.083	20.0607	20.0926	20.1199	20.2198	20.1234	20.1011	20.1685	19.9917	20.3163	19.9731	20.1312	20.154	20.0318	20.1762	20.2018	11	11	11	11	10	8	11	9	12	11	12	11	11	11	11	11	10	11	11	11	11	3	3	3	3	3	3	3	3	3	3	3	3	3	3	3	3	3	3	3	3	3	0	0	1	0	1	0	0	0	0	0	0	0	0	0	0	0	0	1	0	0
Pgrmc1	O55022	Membrane-associated progesterone receptor component 1	0.909412	1.14923	-0.136994	0.200674	0.296892	0.194812			0	0	0	5	4	7	5	20.6018	20.6473	20.3687	20.8843	20.5835	21.1673	20.6924	20.5294	20.6597	20.6758	20.5733	21.1828	20.6354	20.9025	20.5166	20.7926	20.4514	20.4332	20.5244	20.6599	20.7389	14	14	15	15	13	12	14	15	14	13	15	14	14	14	14	14	14	14	15	16	15	3	3	3	3	3	3	3	3	3	3	3	3	3	3	3	3	3	3	3	3	3	0	0	1	0	1	0	0	0	0	0	0	0	0	0	0	0	0	0	0	1
Ganab	Q8BHN3	Neutral alpha-glucosidase AB	1.06045	1.06769	0.0846702	0.0944953	0.0420111	0.195008			0	0	0	5	4	7	5	20.9813	20.8419	20.8382	20.979	20.8175	21.2238	21.0693	20.9733	21.091	20.8278	20.8189	20.8155	20.8085	20.7148	20.8601	20.8028	20.9559	21.0758	20.847	21.0387	21.0568	48	50	49	46	47	44	45	48	46	47	46	50	49	49	47	49	46	45	47	45	49	3	3	3	3	3	3	3	3	3	3	3	3	3	3	3	3	3	3	3	3	3	0	0	0	0	1	1	0	0	0	0	0	0	0	0	0	0	0	0	1	0
Nck1	Q99M51	Cytoplasmic protein NCK1	1.00461	1.03619	0.00663676	0.0512844	0.937945	0.195396			0	0	0	5	4	7	5	17.4681	17.3464	17.4303	17.2666	17.3001	17.5981	17.4674	17.5372	17.5736	17.4549	17.452	17.4313	17.0417	17.1965	17.4972	17.4161	17.4717	17.5525	17.4878	17.4228	17.5291	16	16	15	14	15	10	14	17	15	16	16	15	16	16	16	15	16	15	16	17	17	3	3	3	3	3	3	3	3	3	3	3	3	3	3	3	3	3	3	3	3	3	1	1	0	0	1	0	0	0	0	0	0	0	0	0	0	0	0	0	0	0
Atp9b	P98195	Probable phospholipid-transporting ATPase IIB	0.976126	1.15331	-0.0348612	0.205785	0.648828	0.195473			0	0	0	5	4	7	5	15.9057	16.0924	16.1	16.0476	16.0115	16.3744	16.2807	16.548	16.2682	16.1667	16.1576	16.1188	16.2287	16.0033	16.0075	15.7817	16.1855	16.5828	15.938	16.1509	15.953	6	4	4	5	6	4	6	8	5	5	5	6	4	5	7	6	5	2	6	6	6	3	3	3	3	3	3	3	3	3	3	3	3	3	3	3	3	3	2	3	3	3	0	0	1	0	0	1	0	0	0	0	0	0	0	0	0	0	0	1	0	0
Copz1	P61924	Coatomer subunit zeta-1	0.906974	0.863044	-0.140867	-0.212494	0.0711725	0.195542			0	0	0	5	4	7	5	19.3724	19.4209	19.2194	19.4567	19.5042	19.1941	19.204	19.3633	19.7764	19.4923	19.6631	19.7238	19.5545	19.5283	19.3946	19.3924	19.3974	19.5279	19.5148	19.7117	19.8329	4	4	4	4	4	4	4	4	4	4	4	4	4	4	4	4	4	4	4	4	4	3	3	3	3	3	3	3	3	3	3	3	3	3	3	3	3	3	3	3	3	3	1	0	1	0	0	1	0	0	0	0	0	0	0	0	0	0	0	0	0	1
Rbpj	P31266	Recombining binding protein suppressor of hairless	0.941253	0.805462	-0.0873448	-0.312112	0.392857	0.195579			0	0	0	5	4	7	5	17.0328	16.8817	17.0027	16.9943	16.5975	16.7245	16.546	15.9825	16.8572	17.1536	17.1893	16.9608	16.7424	16.8902	17.0698	16.918	17.0463	16.363	16.9223	16.9108	16.9558	3	4	4	3	4	3	4	3	3	4	4	4	3	3	3	4	3	2	3	4	4	3	3	3	3	3	3	3	3	3	3	3	3	3	3	3	3	3	2	3	3	3	1	1	0	0	0	0	0	0	0	0	0	0	0	0	0	0	0	0	0	0
Capn2	O08529	Calpain-2 catalytic subunit	0.803696	1.34335	-0.315278	0.425834	0.0823109	0.195811			0	0	0	5	4	7	5	17.4224	17.2334	17.2453	17.359	17.4427	18.6475	18.0223	17.6457	18.0509	17.4357	17.3146	17.654	18.0001	18.1314	17.2137	17.8414	17.2751	17.5514	18.3952	17.2868	17.8203	16	14	14	15	17	15	16	15	18	15	17	16	16	22	14	20	13	15	20	16	15	3	3	3	3	3	3	3	3	3	3	3	3	3	3	3	3	3	3	3	3	3	1	0	1	0	0	0	0	0	0	0	0	0	0	0	0	0	0	0	0	1
2020-09-02	P42208	Septin-2	0.955602	1.07718	-0.0655176	0.107261	0.440535	0.19592			0	0	0	5	4	7	5	19.9663	19.8502	19.9275	20.2574	19.8059	20.3233	20.078	20.0989	19.9941	20.1826	20.1047	20.006	20.1131	19.9436	19.9032	19.9357	20.023	20.02	20.064	19.8772	20.0972	19	19	19	20	21	19	22	21	20	21	20	19	22	21	22	20	20	19	20	21	20	3	3	3	3	3	3	3	3	3	3	3	3	3	3	3	3	3	3	3	3	3	1	0	1	0	0	0	0	0	0	0	0	0	0	0	0	0	0	0	0	1
Ptdss2	Q9Z1X2	Phosphatidylserine synthase 2	1.04899	1.11249	0.0690028	0.153797	0.446222	0.195926			0	0	0	5	4	7	5	17.4501	17.9046	17.3749	17.4404	17.3999	17.7603	17.283	17.3778	17.2576	17.3939	17.3907	17.4537	17.4647	17.5804	17.402	17.4295	17.3281	17.2221	17.3446	17.2004	17.2342	4	4	4	4	4	2	4	4	4	4	4	4	4	4	3	4	4	4	4	4	4	3	3	3	3	3	2	3	3	3	3	3	3	3	3	3	3	3	3	3	3	3	0	0	1	0	1	0	0	0	0	0	0	0	0	0	0	0	0	1	1	0
Ppp1r18	Q8BQ30	Phostensin	0.980945	1.14463	-0.0277566	0.194879	0.767009	0.195972			0	0	0	5	4	7	5	18.8858	18.9204	19.0085	18.8707	18.7596	19.0816	18.9765	19.4624	18.9334	18.9296	19.0665	19.1477	18.7862	18.5926	19.0185	18.8761	19.1269	18.972	18.7263	19.0054	18.7623	24	23	22	20	22	20	23	23	22	24	25	23	21	23	24	22	19	22	22	23	23	3	3	3	3	3	3	3	3	3	3	3	3	3	3	3	3	3	3	3	3	3	1	0	0	0	0	0	0	0	0	0	0	0	0	0	0	0	0	0	0	0
Fcgr3	P08508	Low affinity immunoglobulin gamma Fc region receptor III	1.05035	1.1867	0.0708729	0.24696	0.718546	0.196296			0	0	0	5	4	7	5	18.1519	18.3978	18.0388	18.3138	18.5426	19.0901	18.6099	18.8955	18.4535	18.7134	18.6806	18.2412	17.8458	17.7629	18.3538	17.9289	18.4418	18.4502	18.215	18.847	18.6225	5	5	5	5	5	4	5	6	5	5	5	5	4	5	5	5	5	6	5	5	6	3	3	3	3	3	3	3	3	3	3	3	3	3	3	3	3	3	3	3	3	3	0	0	1	0	0	0	0	0	0	0	0	0	0	1	0	0	0	0	1	0
Map7d1	A2AJI0	MAP7 domain-containing protein 1	0.893902	0.888983	-0.161811	-0.169773	0.0459062	0.196391			0	0	0	5	4	7	5	18.1682	18.2124	18.2969	18.194	18.4346	18.2749	17.8689	17.8287	17.9908	18.4367	18.5775	18.5981	18.3389	18.3482	18.42	18.2417	17.969	18.083	18.3939	18.1673	18.1897	13	13	14	13	13	12	14	13	13	14	12	13	15	13	14	13	13	13	14	14	14	3	3	3	3	3	3	3	3	3	3	3	3	3	3	3	3	3	3	3	3	3	1	0	0	0	0	0	0	0	0	0	0	0	0	0	0	0	0	0	0	0
Brat1	Q8C3R1	BRCA1-associated ATM activator 1	0.984227	0.855937	-0.0229376	-0.224424	0.807952	0.196411			0	0	0	5	4	7	5	15.3976	15.2461	14.9959	15.2744	15.437	15.4172	14.966	14.8349	15.0747	15.4008	15.3926	15.2841	15.1058	15.0795	15.437	15.3522	15.2177	15.4539	14.9425	15.4053	15.4687	5	4	5	5	5	4	4	5	3	4	5	4	5	5	6	6	6	5	5	5	4	3	3	3	3	3	3	3	3	3	3	3	3	3	3	3	3	3	3	3	3	3	1	1	0	0	0	0	0	0	0	0	0	0	0	0	0	0	0	0	0	0
Mt3	P28184	Metallothionein-3	1.01246	1.27847	0.0178617	0.354423	0.965079	0.196442			0	0	0	3	3	6	3	16.3997	NaN	NaN	16.8203	16.3727	NaN	16.8044	16.7748	16.7444	16.3498	16.02	17.1104	NaN	17.2435	15.6036	16.751	NaN	NaN	16.5538	15.9753	16.7312	2	1	1	2	2	1	2	2	2	2	2	2	1	2	2	2	1	1	2	2	2	2	0	0	2	2	0	2	2	2	2	2	2	0	2	2	2	0	0	2	2	2	0	0	0	0	0	0	0	0	0	0	0	1	0	0	0	0	0	0	0	0
Atp1a3	Q6PIC6	Sodium/potassium-transporting ATPase subunit alpha-3	0.652113	1.57672	-0.616806	0.656928	0.195146	0.196545			0	0	0	5	4	7	5	20.264	20.1654	20.6854	20.6963	20.7945	21.667	20.8509	20.9496	20.9942	20.8191	19.9922	20.8727	21.7528	22.802	20.2941	21.4327	20.0511	20.1417	21.9431	19.834	20.3226	31	31	31	29	31	31	32	32	33	32	28	32	35	36	32	36	30	27	36	30	30	3	3	3	3	3	3	3	3	3	3	3	3	3	3	3	3	3	3	3	3	3	0	0	1	0	0	0	0	0	0	0	0	0	0	0	0	0	0	1	0	0
Dctn6	Q9WUB4	Dynactin subunit 6	1.07621	1.21055	0.10596	0.275668	0.273671	0.196714			0	0	0	5	4	7	5	16.7789	16.9906	17.006	17.0842	16.6947	17.4908	17.3812	17.1742	17.1863	16.6126	16.9339	16.6899	16.8652	16.9872	16.653	16.8927	17.2645	17.0988	17.3771	16.9615	16.4604	4	5	4	4	4	3	4	4	4	5	4	4	4	4	4	4	4	4	4	4	5	3	3	3	3	3	3	3	3	3	3	3	3	3	3	3	3	3	3	3	3	3	1	0	0	0	0	0	0	0	0	0	0	0	0	0	0	0	0	0	0	0
Abcg2	Q7TMS5	ATP-binding cassette sub-family G member 2	0.783303	1.26308	-0.352358	0.336945	0.00743311	0.196822			0	0	0	5	4	7	5	16.2365	16.4597	16.1623	16.5769	16.3588	17.3505	16.6092	16.6594	16.6138	16.587	16.6028	16.8315	16.9443	16.8525	16.4039	16.7564	16.3831	16.4175	17.0515	16.1273	16.3769	5	5	6	7	5	5	5	6	6	7	7	7	7	6	6	7	5	5	6	6	5	3	3	3	3	3	3	3	3	3	3	3	3	3	3	3	3	3	3	3	3	3	0	0	1	1	0	0	0	0	0	0	0	0	0	0	0	0	0	1	1	0
Endog	O08600	Endonuclease G, mitochondrial	0.922179	1.09236	-0.116881	0.127451	0.244603	0.197036			0	0	0	5	4	7	5	16.0868	16.1267	16.4451	16.0624	15.9881	16.5251	16.2909	16.232	16.3087	16.201	16.0756	16.4334	16.296	16.3087	16.069	16.4269	16.0969	16.3888	16.3258	16.0927	16.1543	5	6	4	5	5	5	5	3	4	6	4	6	4	5	6	5	5	4	6	6	6	3	3	3	3	3	3	3	3	3	3	3	3	3	3	3	3	3	3	3	3	3	0	0	0	1	0	0	0	0	0	0	0	0	0	0	0	0	0	0	0	0
Flot2	Q60634	Flotillin-2	1.40795	1.14807	0.493591	0.199205	0.00196331	0.197123			0	0	0	5	4	7	5	16.2726	16.4097	16.1725	16.1003	16.2577	16.6216	16.0843	16.3421	16.061	15.8614	15.9604	15.9773	15.6069	15.9504	15.4383	15.4482	16.0686	15.9085	16.324	16.097	15.9922	7	7	8	8	8	5	8	8	6	7	6	6	7	7	6	9	7	6	7	7	7	3	3	3	3	3	3	3	3	3	3	3	3	3	3	3	3	3	3	3	3	3	0	0	1	0	0	0	1	0	0	0	0	0	0	0	0	0	0	0	0	1
Ppcs	Q8VDG5	Phosphopantothenate--cysteine ligase	1.06615	1.09101	0.0924063	0.125662	0.242511	0.197258			0	0	0	5	4	7	5	16.3104	16.3216	16.0574	16.3404	16.2136	16.0097	16.3894	16.3831	16.3297	16.1914	15.9218	16.2334	16.0174	16.2097	16.2507	16.2695	16.2297	16.1055	16.0443	16.1959	16.186	6	5	6	6	4	6	6	4	6	5	6	4	5	6	5	5	6	5	6	4	6	3	3	3	3	3	3	3	3	3	3	3	3	3	3	3	3	3	3	3	3	3	0	0	0	0	0	0	0	0	0	0	0	1	0	0	0	0	0	0	0	0
2020-09-07	O55131	Septin-7	0.891098	1.15303	-0.166344	0.205426	0.154292	0.197522			0	0	0	5	4	7	5	20.146	20.2745	20.0912	20.257	20.2369	20.7659	20.2955	20.488	20.3589	20.2063	20.1166	20.4688	20.5123	20.748	20.1442	20.3759	20.2031	20.2503	20.6311	20.0303	20.2436	22	25	21	22	23	21	23	21	23	23	22	23	24	23	23	25	22	22	24	25	21	3	3	3	3	3	3	3	3	3	3	3	3	3	3	3	3	3	3	3	3	3	1	0	0	0	0	0	0	0	0	0	0	0	0	0	0	0	0	0	0	0
Ophn1	Q99J31	Oligophrenin-1	1.03026	0.892912	0.0430024	-0.16341	0.741164	0.197588			0	0	0	5	4	7	5	17.584	17.6207	17.2796	17.4607	17.4281	16.9651	17.318	17.4128	17.235	17.4063	17.7596	17.5336	17.3553	17.1491	17.7157	17.1016	17.5854	17.484	17.1852	17.4044	17.3217	25	24	24	25	18	13	26	22	24	27	27	25	24	25	26	30	26	27	25	27	24	3	3	3	3	3	3	3	3	3	3	3	3	3	3	3	3	3	3	3	3	3	1	0	0	0	0	0	0	0	1	0	0	0	0	0	0	0	0	0	0	0
Dnm1	P39053	Dynamin-1	0.662472	1.65323	-0.594068	0.725291	0.207441	0.197627			0	0	0	5	4	7	5	16.1476	16.051	16.1182	16.8052	16.7465	17.4578	16.2756	16.8354	16.6443	16.526	16.1384	16.9461	17.611	18.5974	15.8916	17.0638	15.5422	15.746	17.6444	15.4042	16.0531	18	19	20	20	19	22	20	25	22	21	16	26	28	32	14	26	15	17	26	16	17	3	3	3	3	3	3	3	3	3	3	3	3	3	3	3	3	3	3	3	3	3	1	0	0	0	0	0	0	0	0	0	0	0	0	0	0	0	0	0	0	0
Tubb5	P99024	Tubulin beta-5 chain	0.960443	0.902103	-0.0582275	-0.148636	0.31287	0.19766			0	0	0	5	4	7	5	24.7817	24.6917	24.8283	24.7502	24.8374	24.9398	24.3604	24.6271	24.6393	24.9553	24.9625	24.8935	24.8154	24.6613	24.821	24.7435	24.7816	24.8024	24.8169	24.78	24.7705	5	5	5	5	5	5	7	5	5	5	5	5	6	5	5	5	5	5	6	5	5	3	3	3	3	3	3	3	3	3	3	3	3	3	3	3	3	3	3	3	3	3	1	0	0	0	0	0	0	0	0	0	0	0	0	0	0	0	0	0	0	0
Rnf123	Q5XPI3	E3 ubiquitin-protein ligase RNF123	0.458927	0.772954	-1.12366	-0.371545	0.00354505	0.198078	+		1	0	0	5	3	7	5	14.6943	15.5799	15.7994	15.9259	15.4939	14.643	14.7562	NaN	15.4157	17.0351	16.5452	17.0718	17.1396	16.5796	15.679	16.3062	15.1698	15.0077	15.8112	15.1587	15.4016	2	4	4	3	3	2	3	1	4	2	3	2	3	5	3	3	4	4	3	3	3	2	3	3	3	3	2	3	0	3	2	3	2	3	3	3	3	3	3	3	3	3	1	0	0	0	0	0	0	0	0	0	0	0	0	0	0	0	0	0	0	0
Zfand2b	Q91X58	AN1-type zinc finger protein 2B	0.934306	1.08969	-0.098033	0.123924	0.18242	0.198184			0	0	0	5	4	7	5	15.4646	15.8098	15.7678	15.6777	15.648	16.1161	15.7864	15.9466	15.7574	15.755	15.703	15.982	15.7546	15.6863	15.8223	15.6982	15.7809	15.8603	15.6521	15.8774	15.7177	3	3	3	3	3	2	3	3	3	3	2	2	3	3	3	3	2	3	3	3	3	3	3	3	3	3	2	3	3	3	3	2	2	3	3	3	3	2	3	3	3	3	0	0	1	0	1	0	0	0	0	0	0	0	0	0	0	0	0	0	0	1
Sec23ip	Q6NZC7	SEC23-interacting protein	0.952291	0.930907	-0.0705254	-0.103291	0.494914	0.198314			0	0	0	5	4	7	5	17.8988	18.0219	18.1942	17.9999	18.0291	18.1737	18.1013	17.987	18.0589	18.1972	17.9123	18.3925	18.0192	18.2596	18.1003	17.8141	17.972	18.309	18.1886	18.2183	18.2296	20	21	22	17	18	15	16	18	17	19	17	16	20	20	17	20	20	21	19	19	16	3	3	3	3	3	3	3	3	3	3	3	3	3	3	3	3	3	3	3	3	3	0	0	1	0	1	0	0	0	0	0	0	0	0	0	0	0	0	0	0	1
Atp1b1	P14094	Sodium/potassium-transporting ATPase subunit beta-1	0.677733	1.67063	-0.561211	0.740392	0.267067	0.198501			0	0	0	5	4	7	5	21.427	21.7116	21.329	22.0539	21.6803	22.8051	22.0795	21.5759	21.88	21.7827	20.9554	22.5917	22.6153	23.8077	20.9864	22.6717	20.7791	21.0282	22.8284	20.4937	21.5941	14	14	13	13	13	12	13	11	14	14	12	15	14	16	12	14	11	12	14	12	14	3	3	3	3	3	3	3	3	3	3	3	3	3	3	3	3	3	3	3	3	3	0	0	1	0	0	0	0	0	0	0	0	0	0	0	1	0	0	0	1	0
Mpst	Q99J99	3-mercaptopyruvate sulfurtransferase	1.02351	1.10635	0.0335279	0.145812	0.674364	0.198587			0	0	0	5	4	7	5	17.4978	17.535	17.6562	17.5212	17.5267	17.857	17.7374	17.8803	17.6764	17.3295	17.4339	17.5768	17.6954	17.6891	17.2958	17.5765	17.8101	17.7577	17.7418	17.3776	17.5226	7	10	8	8	7	8	8	8	9	7	8	7	8	10	7	10	8	8	9	8	7	3	3	3	3	3	3	3	3	3	3	3	3	3	3	3	3	3	3	3	3	3	1	0	0	1	0	0	0	0	1	0	0	0	0	0	0	0	0	0	0	0
	Q9D7E4	UPF0449 protein C19orf25 homolog	0.943784	0.85826	-0.0834713	-0.220513	0.238282	0.198597			0	0	0	5	4	7	5	15.7522	15.7382	15.7211	15.5352	15.691	15.7252	15.7974	15.3881	15.8182	15.7157	15.87	15.8979	15.5174	15.7797	15.7769	15.8395	15.7744	15.8867	15.6602	16.3249	15.8676	2	2	2	2	2	2	2	2	2	2	2	2	2	2	2	2	2	2	2	2	2	2	2	2	2	2	2	2	2	2	2	2	2	2	2	2	2	2	2	2	2	2	0	0	0	0	0	0	0	0	0	0	0	1	0	0	0	0	0	0	0	0
Cox6a1	P43024	Cytochrome c oxidase subunit 6A1, mitochondrial	0.823461	1.23802	-0.280228	0.308038	0.0511378	0.198756			0	0	0	5	4	7	5	18.4492	18.8866	18.9894	18.9588	18.9535	19.7727	19.1551	18.9655	18.7242	18.8759	19.3671	19.1705	19.1116	19.4018	18.8752	19.092	18.6018	18.9316	18.9775	18.7103	19.0105	3	3	3	3	3	2	3	3	3	3	2	3	3	3	4	3	3	3	3	3	3	3	3	3	3	3	2	3	3	3	3	2	3	3	3	3	3	3	3	3	3	3	0	0	1	1	0	0	0	0	0	0	0	0	0	0	0	0	0	0	0	1
Csad	Q9DBE0	Cysteine sulfinic acid decarboxylase	1.00139	0.913839	0.002005	-0.129988	0.963666	0.199202			0	0	0	5	4	7	5	19.8225	19.8832	19.8138	19.6584	19.8175	20.1099	19.7717	19.7452	19.7047	19.8976	19.7494	19.8346	19.8201	19.7582	19.8198	19.6999	19.9144	20.0952	19.9819	19.9291	19.8937	23	22	24	22	22	18	22	21	21	21	21	20	23	23	23	22	24	24	23	23	24	3	3	3	3	3	3	3	3	3	3	3	3	3	3	3	3	3	3	3	3	3	0	0	0	0	0	0	0	0	0	0	0	1	0	0	0	0	0	0	0	0
Eef1b	O70251	Elongation factor 1-beta	1.1205	1.11125	0.164144	0.152177	0.281579	0.199404			0	0	0	5	4	7	5	21.5517	21.9491	21.53	21.8144	21.5643	21.5987	21.7983	21.8558	21.675	21.3027	22.0592	21.4129	21.3431	21.3154	21.4733	21.7176	21.5572	21.7932	21.3055	21.7049	21.5383	12	13	12	12	13	9	12	11	12	12	12	12	12	13	12	14	11	12	11	12	11	3	3	3	3	3	3	3	3	3	3	3	3	3	3	3	3	3	3	3	3	3	0	0	0	0	0	0	0	0	0	0	0	1	0	0	0	0	0	0	0	0
Rras	P10833	Ras-related protein R-Ras	0.83592	1.30453	-0.258563	0.383535	0.018055	0.199421			0	0	0	5	4	7	5	16.436	16.6703	16.8178	16.7068	16.5631	18.0417	17.2428	17.508	17.0898	16.7805	16.8361	16.9495	17.1641	17.024	16.6713	16.8563	17.0055	17.0762	17.7497	16.7445	16.8591	6	6	5	6	6	6	6	6	6	6	6	5	7	6	6	7	6	6	6	6	6	3	3	3	3	3	3	3	3	3	3	3	3	3	3	3	3	3	3	3	3	3	0	0	1	0	0	0	0	0	0	0	0	0	0	0	0	0	0	0	0	1
Igsf6	P0C6B7	Immunoglobulin superfamily member 6	0.850292	0.582691	-0.233969	-0.779196	0.769752	0.199761			0	0	0	5	4	7	5	13.9671	15.1595	14.7555	16.7499	16.7465	14.8741	15.326	14.6146	14.5242	17.0757	17.2548	17.1716	14.2234	15.0137	14.7423	14.4862	14.7299	15.2747	14.7404	16.1794	17.1451	2	3	3	3	3	2	4	2	2	3	3	4	2	3	3	3	3	2	3	3	3	2	3	3	3	3	2	3	2	2	3	3	3	2	3	3	3	3	2	3	3	3	0	0	1	0	0	0	0	0	0	0	0	0	0	1	0	0	0	0	0	0
Pik3cb	Q8BTI9	Phosphatidylinositol 4,5-bisphosphate 3-kinase catalytic subunit beta isoform	1.05983	1.08522	0.0838382	0.117987	0.306065	0.199835			0	0	0	5	4	7	5	16.7965	16.7944	16.6917	16.4829	16.6286	17.153	16.8405	16.8164	17.0076	16.691	16.7669	16.6816	16.4223	16.5316	16.6377	16.4338	16.9416	16.8569	16.8611	16.8333	16.6892	20	18	19	18	16	13	19	17	17	18	17	13	17	19	18	19	18	17	18	17	18	3	3	3	3	3	3	3	3	3	3	3	3	3	3	3	3	3	3	3	3	3	1	1	0	0	0	0	0	0	0	0	0	0	0	0	0	0	0	0	0	0
