## Supplementary Table 1 for "Loss of CLN3 in microglia leads to impaired lipid metabolism and myelin turnover" (part 2 of 3)

### Sheet: Proteomics Data (continued)
Supplementary Table 1. LC/MS proteomics data from microglia isolated from Cln3Δex7/8/Δex7/8 and control mice.
Gfpt1	P47856	Glutamine--fructose-6-phosphate aminotransferase [isomerizing] 1	1.07932	1.13471	0.110126	0.182327	0.0569943	0.200143			0	0	0	5	4	7	5	16.9079	17.0512	16.9576	17.0394	16.8745	16.8113	17.1862	17.3539	17.253	16.9327	16.9292	16.6671	16.8785	16.8303	16.9161	16.838	16.8223	17.1406	16.8008	17.0617	17.0185	25	24	24	23	24	20	24	25	24	25	20	23	21	21	25	24	26	26	23	25	24	3	3	3	3	3	3	3	3	3	3	3	3	3	3	3	3	3	3	3	3	3	0	0	0	0	0	0	0	0	0	0	0	1	0	0	0	0	0	0	0	0
S100a6	P14069	Protein S100-A6	1.41967	1.62145	0.50556	0.697286	0.0568248	0.200285			0	0	0	5	4	7	5	19.7965	20.6875	20.4072	19.8149	20.2385	19.7255	21.3513	20.7539	19.6076	20.2414	19.3304	19.7102	19.6315	19.1119	20.1738	19.5844	20.2508	20.1289	18.6156	19.566	19.75	2	3	2	2	2	2	2	2	3	2	2	2	2	2	2	2	2	2	3	2	2	2	3	2	2	2	2	2	2	3	2	2	2	2	2	2	2	2	2	3	2	2	1	1	1	0	0	0	0	0	0	0	0	0	0	0	0	0	0	0	0	1
Rab3d	P35276	Ras-related protein Rab-3D	0.989836	1.16042	-0.014739	0.214643	0.911362	0.20073			0	0	0	5	4	7	5	19.8944	20.0869	19.5713	19.9975	20.2525	19.8064	20.1903	20.4776	20.1235	19.8389	19.8883	20.1756	19.8626	20.3246	19.8254	19.9113	19.9252	19.6246	20.0684	20.0333	20.0225	3	3	4	3	3	4	3	4	4	3	3	3	4	5	3	3	4	3	4	3	3	3	3	3	3	3	3	3	3	3	3	3	3	3	3	3	3	3	3	3	3	3	0	0	1	0	0	0	0	0	0	0	0	0	0	0	0	0	0	0	0	1
Ddx31	Q6NZQ2	Probable ATP-dependent RNA helicase DDX31	0.990116	0.858469	-0.0143312	-0.220162	0.88968	0.200748			0	0	0	5	4	7	5	16.2272	15.7385	16.2317	16.2768	16.1645	16.17	15.4036	15.707	15.7781	16.1668	16.1657	16.2985	15.9734	16.1332	16.2794	15.9775	15.8132	15.9	16.0774	15.9635	16.1699	7	5	5	8	7	6	4	5	5	7	7	6	5	7	7	7	4	5	6	6	6	3	3	3	3	3	3	3	3	3	3	3	3	3	3	3	3	3	3	3	3	3	0	1	0	0	0	0	0	0	0	0	0	0	0	0	0	0	0	0	0	0
Rpa1	Q8VEE4	Replication protein A 70 kDa DNA-binding subunit	0.956236	0.935996	-0.0645619	-0.0954257	0.235582	0.201532			0	0	0	5	4	7	5	17.5512	17.4661	17.7514	17.7065	17.6638	17.4228	17.5381	17.6607	17.4311	17.679	17.6155	17.7046	17.7981	17.7332	17.6507	17.6654	17.6037	17.7003	17.6685	17.6104	17.4603	12	12	13	11	11	9	13	12	11	12	12	11	12	13	12	12	12	13	13	11	12	3	3	3	3	3	3	3	3	3	3	3	3	3	3	3	3	3	3	3	3	3	0	1	0	0	0	0	0	0	0	0	0	0	0	0	0	0	0	0	0	0
Rasal3	Q8C2K5	RAS protein activator like-3	1.08051	1.06122	0.11171	0.0857194	0.307441	0.202016			0	0	0	5	4	7	5	17.9272	17.8586	17.7804	17.7654	17.7877	18.0856	17.949	18.0063	18.1907	17.9477	17.9511	17.754	17.5513	17.436	17.8682	17.4768	18.0252	17.9455	17.8657	18.07	17.9544	29	31	28	29	24	23	26	27	32	28	27	26	25	27	29	28	27	27	31	30	28	3	3	3	3	3	3	3	3	3	3	3	3	3	3	3	3	3	3	3	3	3	1	0	0	0	0	0	0	0	0	0	0	0	0	0	0	0	0	0	0	0
Shc1	P98083	SHC-transforming protein 1	0.986784	1.06883	-0.0191942	0.0960344	0.827581	0.202175			0	0	0	5	4	7	5	15.2968	15.4013	15.4605	15.0525	15.0751	15.4555	15.536	15.6023	15.592	15.2915	15.367	15.3902	15.2286	15.0552	15.2668	15.3358	15.5342	15.5788	15.3734	15.4837	15.2821	8	7	5	5	8	4	6	5	7	6	7	7	4	6	6	8	5	4	6	7	6	3	3	3	3	3	3	3	3	3	3	3	3	3	3	3	3	3	3	3	3	3	1	0	0	1	0	0	0	0	0	0	0	0	0	0	0	0	0	0	0	0
Nmt2	O70311	Glycylpeptide N-tetradecanoyltransferase 2	0.912152	1.07673	-0.132654	0.106651	0.313399	0.202236			0	0	0	3	4	6	4	14.3333	14.1675	13.9327	NaN	NaN	14.4099	14.1117	14.4086	14.4104	14.519	14.103	14.1334	14.3818	14.2038	NaN	14.322	14.2277	14.2255	14.2266	14.2342	NaN	2	4	3	1	1	2	3	2	3	4	4	2	3	4	1	3	2	2	4	3	1	2	3	3	0	0	2	3	2	3	3	3	2	3	3	0	3	2	2	3	3	0	1	0	1	0	0	0	0	0	0	0	0	0	0	0	0	0	0	0	0	1
Sh3gl2	Q62420	Endophilin-A1	0.775901	1.42945	-0.366056	0.515464	0.338265	0.202342			0	0	0	5	4	7	5	16.4378	16.0122	15.7388	16.7983	16.7749	15.9467	16.3052	16.8493	16.3319	16.4022	15.8374	17.2272	16.8881	17.8552	15.9972	16.8217	15.208	15.9124	16.8848	15.4204	15.7884	8	6	8	7	8	6	10	8	6	8	5	9	10	10	7	9	6	8	9	6	5	3	3	3	3	3	3	3	3	3	3	3	3	3	3	3	3	3	3	3	3	3	1	0	1	0	0	0	1	0	0	0	0	0	0	0	0	0	0	0	0	1
Rpl21	O09167	60S ribosomal protein L21	0.839368	0.854913	-0.252624	-0.226151	0.0550311	0.202372			0	0	0	5	4	7	5	20.4133	19.8881	20.4436	20.3955	20.6047	20.0857	20.142	20.48	20.6235	20.452	20.7001	20.809	20.6216	20.6454	20.4992	20.4843	20.2991	20.3554	20.6712	20.6471	20.8219	6	5	5	6	6	6	6	6	6	6	6	6	6	6	6	6	5	6	6	6	6	3	3	3	3	3	3	3	3	3	3	3	3	3	3	3	3	3	3	3	3	3	1	0	0	0	1	0	0	0	0	0	0	0	0	0	0	0	0	0	0	0
Slc25a3	Q8VEM8	Phosphate carrier protein, mitochondrial	0.923891	1.11617	-0.114206	0.158554	0.316393	0.202915			0	0	0	5	4	7	5	22.9255	23.1697	22.9735	23.0411	22.9987	22.7914	23.1721	23.0321	22.9442	23.1359	22.9125	23.1852	23.1801	23.5215	22.8184	23.1979	22.7404	22.7392	23.0832	22.6478	22.9214	18	18	18	19	19	17	18	18	19	19	18	19	19	19	18	18	18	18	18	18	19	3	3	3	3	3	3	3	3	3	3	3	3	3	3	3	3	3	3	3	3	3	0	0	1	1	0	0	0	0	0	0	0	0	0	0	0	0	0	1	0	0
Plec	Q9QXS1	Plectin	0.831922	1.46683	-0.26548	0.552701	0.784841	0.203013			0	0	0	5	4	7	5	16.1682	16.0593	20.3585	16.5514	15.8817	17.4695	17.2226	16.4886	16.6611	16.5844	15.4089	16.8519	17.4466	17.3876	20.0381	17.1677	15.9681	16.309	17.4355	15.7212	16.6048	50	56	44	58	40	68	70	58	61	51	38	60	70	80	41	72	30	37	78	33	53	3	3	3	3	3	3	3	3	3	3	3	3	3	3	3	3	3	3	3	3	3	1	0	0	0	0	0	0	0	0	0	0	0	0	0	0	0	0	0	0	0
Ltc4s	Q60860	Leukotriene C4 synthase	1.18076	0.840898	0.239714	-0.249997	0.143987	0.203263			0	0	0	5	4	7	5	19.4476	19.0808	19.1149	19.1431	19.4043	19.0269	19.2013	19.2666	19.2523	19.2344	19.1083	19.1276	18.7632	18.7919	19.4082	18.5556	19.6957	19.3847	18.9206	19.7827	19.4002	3	3	3	3	3	3	3	3	3	4	4	4	3	3	3	3	3	3	3	3	3	3	3	3	3	3	3	3	3	3	3	3	3	3	3	3	3	3	3	3	3	3	0	1	1	0	1	0	0	0	0	0	0	0	0	0	0	0	0	1	0	0
Atp5l	Q9CPQ8	ATP synthase subunit g, mitochondrial	0.880871	1.11384	-0.182998	0.155542	0.121665	0.203932			0	0	0	5	4	7	5	21.0829	20.9906	20.85	21.1556	21.0514	21.1811	20.9769	20.8717	21.0903	21.287	21.0935	21.5537	21.0431	21.4402	21.0137	21.0325	20.6536	20.7968	21.0309	20.7906	21.1004	6	6	6	6	6	6	6	6	6	6	6	7	6	6	6	6	5	6	6	6	6	3	3	3	3	3	3	3	3	3	3	3	3	3	3	3	3	3	3	3	3	3	0	0	1	1	0	0	0	0	0	0	0	0	0	0	0	0	0	0	0	1
Limk1	P53668	LIM domain kinase 1	0.975604	0.898649	-0.0356317	-0.15417	0.681231	0.204199			0	0	0	5	4	7	5	15.6242	15.335	15.3594	15.3263	15.1573	15.0334	15.4585	15.3759	15.4048	15.4964	15.3758	15.3982	15.2107	15.391	15.5978	15.3026	15.279	15.4211	15.6338	15.5748	15.453	8	9	10	7	6	5	11	8	9	8	9	7	9	9	8	9	6	7	8	7	9	3	3	3	3	3	3	3	3	3	3	3	3	3	3	3	3	3	3	3	3	3	1	1	0	0	0	0	0	0	0	0	0	0	0	0	0	0	0	0	0	0
Pbdc1	Q9D0B6	Protein PBDC1	1.01368	1.12029	0.0196004	0.163871	0.826895	0.204382			0	0	0	5	4	7	5	17.8037	17.665	17.7744	17.4327	17.6179	18.3193	17.7768	18.1061	18.0805	17.8907	17.5998	17.7099	17.571	17.3938	17.6543	17.6542	18.0305	17.9525	17.6944	17.941	17.9156	8	7	7	5	7	5	7	7	7	7	6	6	7	6	7	9	7	7	7	6	8	3	3	3	3	3	3	3	3	3	3	3	3	3	3	3	3	3	3	3	3	3	0	0	0	0	0	0	0	0	0	0	0	1	0	0	0	0	0	0	0	0
Gpsm3	Q3U1Z5	G-protein-signaling modulator 3	1.007	0.77156	0.0100572	-0.37415	0.935143	0.204562			0	0	0	5	4	7	5	18.6789	18.4704	18.5851	18.8575	18.6149	18.5839	18.4995	18.4795	18.6456	19.0568	18.6356	18.7584	18.5898	18.3241	18.6445	18.41	18.7468	18.9774	18.2177	19.6672	19.0223	5	5	5	4	4	3	5	5	5	5	4	5	5	5	5	5	5	5	6	5	4	3	3	3	3	3	3	3	3	3	3	3	3	3	3	3	3	3	3	3	3	3	1	0	0	0	0	0	0	0	0	0	0	0	0	0	0	0	0	0	0	0
Sec61g	P60060	Protein transport protein Sec61 subunit gamma	0.891011	0.682401	-0.166484	-0.551308	0.120168	0.204732			0	0	0	5	4	7	5	19.8324	19.8258	19.8086	19.6766	19.7522	18.0139	19.3665	19.7151	19.9945	19.9933	20.1683	20.2333	19.965	19.7088	19.8585	19.6922	19.9385	19.8541	19.5654	19.9824	19.7787	2	2	2	2	2	2	2	2	2	2	2	2	2	2	2	2	2	2	2	2	2	2	2	2	2	2	2	2	2	2	2	2	2	2	2	2	2	2	2	2	2	2	0	0	1	0	1	0	0	0	0	0	0	0	0	0	0	0	0	0	0	1
Ddhd2	Q80Y98	Phospholipase DDHD2	0.979728	1.12896	-0.0295476	0.174989	0.813755	0.205028			0	0	0	5	4	7	5	16.3125	16.5984	16.3248	16.0205	15.9259	16.7087	16.3617	16.2921	16.5019	16.4153	16.228	16.0359	16.2943	16.5009	16.2405	16.1468	15.9819	16.4127	16.4704	16.2881	16.3025	10	11	11	9	8	8	11	10	10	7	8	7	9	10	9	10	9	11	11	10	8	3	3	3	3	3	3	3	3	3	3	3	3	3	3	3	3	3	3	3	3	3	1	0	0	0	0	1	0	0	0	0	0	0	0	0	0	0	0	0	0	0
Gar1	Q9CY66	H/ACA ribonucleoprotein complex subunit 1	1.03327	0.904814	0.0472165	-0.144307	0.700175	0.205114			0	0	0	5	4	7	5	18.6423	18.2609	18.7493	18.7389	18.9862	18.8354	18.3952	18.4986	18.5387	18.7027	18.5043	18.8625	18.5057	18.6994	18.6849	18.4388	18.5072	18.716	18.7267	18.8125	18.794	5	5	5	5	5	5	5	5	5	5	5	5	5	5	5	5	5	5	5	5	5	3	3	3	3	3	3	3	3	3	3	3	3	3	3	3	3	3	3	3	3	3	0	1	0	0	0	0	0	0	0	0	0	0	0	0	0	0	0	0	0	0
Gmds	Q8K0C9	GDP-mannose 4,6 dehydratase	0.989786	1.06504	-0.0148113	0.0909025	0.8599	0.205748			0	0	0	5	4	7	5	17.436	17.5581	17.5991	17.6993	17.6179	17.6133	17.75	17.8104	17.8247	17.6629	17.7881	17.6704	17.6395	17.5234	17.6193	17.2747	17.661	17.5627	17.5735	17.8014	17.695	12	11	13	11	12	11	10	12	12	10	9	8	13	10	13	13	13	13	11	11	12	3	3	3	3	3	3	3	3	3	3	3	3	3	3	3	3	3	3	3	3	3	0	0	0	0	0	0	0	0	0	0	0	1	0	0	0	0	0	0	0	0
Sun1	Q9D666	SUN domain-containing protein 1	0.649085	0.721097	-0.623521	-0.471734	0.0622777	0.205986			0	0	0	4	4	7	5	NaN	12.584	14.1495	14.0357	13.9692	12.5226	13.7679	13.9001	13.8648	13.9606	14.1949	14.4872	14.3549	14.7015	14.2078	14.2499	14.0389	13.9461	14.5245	13.6242	13.7942	1	3	4	2	2	2	2	2	2	2	2	2	3	4	3	3	3	3	4	3	3	0	3	3	2	2	2	2	2	2	2	2	2	3	3	3	3	3	3	3	3	3	0	1	1	0	0	0	0	0	0	0	0	0	0	0	1	0	0	0	0	0
Rassf5	Q5EBH1	Ras association domain-containing protein 5	1.07733	0.897996	0.107458	-0.155219	0.324055	0.206092			0	0	0	5	4	7	5	16.2921	16.1817	15.9918	16.104	16.2356	15.9421	15.6473	16.0766	15.9088	16.2217	15.7125	16.2686	15.8859	16.0147	16.2453	16.0264	16.078	15.8603	15.9173	16.1857	16.2032	4	5	4	5	5	5	4	3	5	4	4	4	3	4	4	4	4	4	5	5	5	3	3	3	3	3	3	3	3	3	3	3	3	3	3	3	3	3	3	3	3	3	1	0	0	0	0	0	0	0	0	0	0	0	0	0	0	0	0	0	0	0
Ubn1	Q4G0F8	Ubinuclein-1	0.871652	1.61354	-0.198177	0.690229	0.59084	0.206758			0	0	0	5	4	6	5	18.7205	18.4804	16.751	18.5947	18.5476	18.3288	18.071	18.3351	18.689	18.5879	18.6837	18.4068	17.9198	NaN	18.5716	18.3323	16.2589	17.4758	17.4851	18.6179	18.491	2	2	2	2	2	2	2	2	2	2	2	2	2	1	2	2	2	2	2	2	2	2	2	2	2	2	2	2	2	2	2	2	2	2	0	2	2	2	2	2	2	2	0	1	0	0	0	0	0	0	0	0	0	0	0	0	0	0	0	0	0	0
Vapa	Q9WV55	Vesicle-associated membrane protein-associated protein A	1.0004	0.90824	0.000578199	-0.138854	0.992603	0.206897			0	0	0	5	4	7	5	22.0047	22.0493	22.3284	21.9354	22.0725	21.7823	22.0186	22.0715	21.883	22.0088	22.1077	22.0508	22.1155	22.0132	22.087	22.1594	22.1016	22.3436	21.9279	22.0044	22.0112	19	19	19	19	19	14	19	19	18	19	18	19	19	18	19	19	19	19	19	19	19	3	3	3	3	3	3	3	3	3	3	3	3	3	3	3	3	3	3	3	3	3	0	1	1	0	1	0	0	0	0	0	0	0	0	0	0	0	1	0	0	0
Hras	Q61411	GTPase HRas	0.988621	1.11807	-0.0165106	0.161012	0.799722	0.206973			0	0	0	5	4	7	5	19.0844	19.3385	19.0014	19.2404	19.2533	19.4419	19.1801	19.2681	19.0443	19.2327	19.1975	19.214	19.083	19.3301	19.1064	19.2372	19.0792	19.195	19.2937	18.8923	18.9027	8	9	7	10	10	7	9	9	9	9	9	10	9	10	9	10	7	10	9	9	10	3	3	3	3	3	3	3	3	3	3	3	3	3	3	3	3	3	3	3	3	3	0	0	1	0	0	1	0	0	0	0	0	0	0	0	0	0	0	0	0	1
Vasp	P70460	Vasodilator-stimulated phosphoprotein	1.14895	1.09771	0.200322	0.134502	0.0740944	0.207434			0	0	0	5	4	7	5	20.4171	20.4562	20.1814	20.3046	20.1403	20.5307	20.6305	20.7623	20.6468	20.3568	20.1641	20.221	19.8129	19.9034	20.1904	20.0486	20.4808	20.5522	20.2277	20.6776	20.6021	18	20	18	18	19	16	17	17	18	20	18	19	19	20	19	19	14	16	18	19	19	3	3	3	3	3	3	3	3	3	3	3	3	3	3	3	3	3	3	3	3	3	1	0	1	0	0	0	0	0	0	0	0	0	0	0	0	0	0	0	0	1
Rac3	P60764	Ras-related C3 botulinum toxin substrate 3	0.847317	0.777425	-0.239026	-0.363225	0.0457368	0.207716			0	0	0	5	4	7	5	17.3455	17.3644	17.1567	17.6785	17.1378	16.9158	17.0328	17.7654	16.7524	17.6367	17.5928	17.6816	17.5337	17.744	17.5566	17.284	17.9033	17.4824	17.1614	17.1278	17.7242	3	3	3	2	3	2	2	3	3	3	3	3	2	2	3	3	3	3	3	3	2	3	3	3	2	3	2	2	3	3	3	3	3	2	2	3	3	3	3	3	3	2	1	0	1	0	0	0	0	0	0	0	0	0	0	0	0	0	0	0	0	1
Ehd2	Q8BH64	EH domain-containing protein 2	0.482031	2.0543	-1.0528	1.03865	0.0162585	0.207976			0	0	0	5	4	7	5	15.6015	14.8357	15.1868	16.3158	15.421	18.6779	16.836	16.7355	16.5788	16.178	15.5715	16.4049	17.352	17.1129	15.9826	17.0727	15.2974	15.8095	18.1553	15.2059	16.3739	10	6	8	11	6	10	14	10	11	9	11	10	15	14	11	14	7	11	15	8	11	3	3	3	3	3	3	3	3	3	3	3	3	3	3	3	3	3	3	3	3	3	1	0	1	0	0	0	1	0	0	0	0	0	0	0	0	0	0	0	0	1
Dhrs7b	Q99J47	Dehydrogenase/reductase SDR family member 7B	1.03834	1.06034	0.054285	0.0845223	0.227449	0.208432			0	0	0	5	4	7	5	19.0233	19.1675	19.099	19.0598	19.0628	19.2168	19.0538	19.1964	19.0724	18.9322	19.1111	18.9321	19.133	19.0681	19.0382	18.9826	19.16	19.1056	19.0831	18.927	18.9758	14	13	13	14	14	9	13	13	13	13	13	13	14	13	14	14	14	13	14	13	14	3	3	3	3	3	3	3	3	3	3	3	3	3	3	3	3	3	3	3	3	3	0	0	1	0	1	0	0	0	0	0	0	0	0	0	1	0	0	0	0	0
Tor3a	Q9ER38	Torsin-3A	1.02424	1.08865	0.034556	0.122536	0.676289	0.208441			0	0	0	5	4	7	5	17.1403	17.037	17.2458	16.7843	17.0829	17.2681	17.4876	17.7127	17.4689	17.0721	17.0159	17.1383	16.9192	16.9008	17.1735	16.9445	17.4377	17.4201	17.3467	17.3568	17.2475	13	12	12	12	12	8	10	12	13	13	13	13	13	13	12	12	10	12	13	13	13	3	3	3	3	3	3	3	3	3	3	3	3	3	3	3	3	3	3	3	3	3	1	0	0	0	1	0	0	0	0	0	0	0	0	0	0	0	0	0	1	0
Smu1	Q3UKJ7	WD40 repeat-containing protein SMU1	1.12919	0.823904	0.175294	-0.279452	0.186684	0.208513			0	0	0	5	4	7	5	19.305	19.1049	19.4845	19.1491	19.2291	18.3477	19.0599	19.1065	18.6416	19.2508	18.9437	18.6676	19.4392	19.0433	19.0466	19.1634	19.0455	19.4525	18.848	19.1317	18.864	16	14	15	16	16	14	14	14	15	16	16	15	17	16	16	17	16	14	15	15	15	3	3	3	3	3	3	3	3	3	3	3	3	3	3	3	3	3	3	3	3	3	1	1	0	0	0	0	0	0	0	0	0	0	0	0	0	0	0	0	0	0
Klc2	O88448	Kinesin light chain 2	0.989516	1.12415	-0.015205	0.168828	0.877691	0.208537			0	0	0	5	4	7	5	17.7488	17.9792	18.0097	17.486	17.686	18.0846	17.9437	17.9128	17.903	17.6656	17.8627	17.675	17.8198	17.9981	17.7357	17.823	17.9679	17.8555	18.0235	17.6306	17.4834	14	12	10	11	13	13	12	12	12	10	11	12	12	11	13	11	10	11	12	13	12	3	3	3	3	3	3	3	3	3	3	3	3	3	3	3	3	3	3	3	3	3	1	0	0	0	0	0	0	0	0	0	0	0	0	0	0	0	0	0	0	0
Galnt2	Q6PB93	Polypeptide N-acetylgalactosaminyltransferase 2	1.06662	0.904883	0.093045	-0.144196	0.453094	0.208654			0	0	0	5	4	7	5	17.5415	17.1248	16.9551	17.4271	17.5957	16.9862	17.1589	17.2079	17.157	17.3902	17.1513	17.3573	17.202	17.042	17.3585	17.1492	17.1753	17.1331	17.1048	17.4324	17.5129	11	11	9	10	11	6	7	6	10	9	10	8	10	10	11	8	9	9	8	10	10	3	3	3	3	3	3	3	3	3	3	3	3	3	3	3	3	3	3	3	3	3	0	0	1	0	0	1	0	0	0	0	1	0	0	0	1	0	0	0	1	0
Slc9a9	Q8BZ00	Sodium/hydrogen exchanger 9	1.09286	1.0981	0.128115	0.13501	0.220362	0.208741			0	0	0	5	4	7	5	18.4454	18.3114	18.3273	18.2291	18.4625	18.6053	18.6584	18.5909	18.4664	18.3859	18.3367	18.1589	18.0898	18.0907	18.5463	17.9808	18.5145	18.5147	18.1389	18.6019	18.456	8	8	8	9	8	6	8	8	7	9	8	8	7	8	8	8	8	8	7	8	8	3	3	3	3	3	3	3	3	3	3	3	3	3	3	3	3	3	3	3	3	3	0	0	1	0	0	0	1	0	0	0	0	0	0	0	0	0	0	1	0	0
Serhl	Q9EPB5	Serine hydrolase-like protein	0.972731	1.12821	-0.0398871	0.174039	0.823136	0.208824			0	0	0	5	4	7	5	16.2038	15.9153	15.8286	16.5146	16.247	15.7678	16.3253	16.1042	16.2037	16.2683	15.8483	16.7555	15.8572	16.309	16.1272	16.1066	15.7804	15.8248	15.9945	16.1202	15.9112	2	3	4	2	2	3	4	3	2	2	2	2	4	3	2	5	4	3	3	2	3	2	3	3	2	2	3	3	3	2	2	2	2	3	3	2	3	3	3	3	2	3	1	0	0	0	0	0	0	0	0	0	0	0	0	0	0	0	0	0	0	0
Stambp	Q9CQ26	STAM-binding protein	1.01201	1.09915	0.0172303	0.136392	0.805573	0.209608			0	0	0	5	4	7	5	16.9477	17.0877	16.7542	17.0737	16.9989	17.2718	16.7369	17.0164	17.0323	17.0623	17.0475	17.0522	16.8395	16.8173	16.9476	16.9202	16.8181	16.8462	16.9205	16.9178	16.8872	4	5	5	5	5	4	4	5	5	5	5	4	5	5	5	5	5	5	5	5	4	3	3	3	3	3	3	3	3	3	3	3	3	3	3	3	3	3	3	3	3	3	1	1	1	0	0	0	1	0	0	0	0	0	0	0	0	0	0	0	0	1
Tppp3	Q9CRB6	Tubulin polymerization-promoting protein family member 3	0.612343	1.65008	-0.707588	0.72254	0.0841829	0.209673			0	0	0	5	4	7	5	16.2439	15.9172	16.5431	16.3494	16.2759	18.2091	17.0932	16.7976	17.1392	16.6058	16.0537	17.01	17.5006	18.2953	16.136	17.2131	15.8833	16.3897	18.0754	15.9872	16.6007	6	5	5	6	6	8	7	7	6	7	5	7	8	7	7	7	6	5	8	7	6	3	3	3	3	3	3	3	3	3	3	3	3	3	3	3	3	3	3	3	3	3	1	0	0	0	0	0	0	0	0	0	0	0	0	0	0	0	0	0	0	0
Ppp2ca	P63330	Serine/threonine-protein phosphatase 2A catalytic subunit alpha isoform	0.951925	1.09079	-0.07108	0.125373	0.150115	0.209828			0	0	0	5	4	7	5	20.9298	20.9423	20.9301	20.9517	20.8299	21.3637	21.0275	21.0507	21.0536	21.0161	21.1114	21.01	20.8202	21.0244	20.9218	21.011	20.8912	20.9293	21.1849	20.9883	20.9989	18	17	17	16	17	15	17	16	16	16	17	18	17	18	17	17	15	17	17	17	17	3	3	3	3	3	3	3	3	3	3	3	3	3	3	3	3	3	3	3	3	3	1	1	0	0	0	0	0	0	0	0	0	0	0	0	0	0	0	0	0	0
Ltf	P08071	Lactotransferrin	1.89957	1.61883	0.925674	0.694951	0.0436534	0.210019			0	0	0	5	4	7	5	19.4268	21.6633	20.1717	19.681	19.7446	19.1784	19.9299	19.0115	18.2226	19.4291	18.9872	18.9914	19.1651	18.6104	20.1978	19.1017	19.3328	19.115	17.8256	17.5807	18.099	29	30	29	28	27	26	28	26	26	27	24	26	28	25	29	28	26	26	24	25	24	3	3	3	3	3	3	3	3	3	3	3	3	3	3	3	3	3	3	3	3	3	0	0	0	0	0	0	0	0	0	0	1	0	0	0	0	0	0	0	1	0
Atp6v1f	Q9D1K2	V-type proton ATPase subunit F	1.11018	1.20904	0.150794	0.273858	0.186571	0.210044			0	0	0	5	4	7	5	19.2458	19.0714	18.9414	19.3354	19.2586	18.923	19.3918	19.4265	19.6657	19.0586	19.2939	19.2303	18.8045	19.0442	18.8955	18.811	18.8902	19.0131	18.7759	19.4942	19.2161	9	9	9	9	9	7	9	9	9	9	9	9	9	9	9	8	9	9	9	9	9	3	3	3	3	3	3	3	3	3	3	3	3	3	3	3	3	3	3	3	3	3	0	0	0	0	0	0	0	0	0	0	0	1	0	0	0	0	0	0	0	0
Adk	P55264	Adenosine kinase	0.951063	1.16425	-0.0723877	0.2194	0.527935	0.210208			0	0	0	5	4	7	5	17.9054	17.5129	17.4416	17.9096	17.6692	18.2446	17.6994	17.5974	17.8237	17.4873	17.8127	17.667	18.0271	17.8404	17.7942	17.6923	17.591	17.3557	17.8432	17.543	17.7766	13	13	13	14	11	12	13	13	14	11	12	11	12	14	13	15	13	13	13	13	12	3	3	3	3	3	3	3	3	3	3	3	3	3	3	3	3	3	3	3	3	3	1	1	0	0	0	0	0	0	0	0	0	0	0	0	0	0	0	0	0	0
Mad1l1	Q9WTX8	Mitotic spindle assembly checkpoint protein MAD1	1.0058	0.931736	0.00835021	-0.102007	0.930197	0.210431			0	0	0	5	4	7	5	17.3425	17.2269	17.358	17.343	17.3926	17.3591	17.0878	17.1024	17.2293	17.4681	17.4088	17.5476	17.2581	16.9714	17.4288	17.1868	17.249	17.1982	17.2484	17.4374	17.3503	13	11	11	11	13	10	11	9	12	11	12	12	11	11	11	12	10	11	11	13	11	3	3	3	3	3	3	3	3	3	3	3	3	3	3	3	3	3	3	3	3	3	1	1	0	0	0	0	0	0	0	0	0	0	0	0	0	0	0	0	0	0
Sec61b	Q9CQS8	Protein transport protein Sec61 subunit beta	0.993529	0.885383	-0.0093653	-0.175627	0.933758	0.210744			0	0	0	5	4	7	5	20.5409	20.3083	20.3399	20.6577	20.5002	20.1995	20.3777	20.2071	20.599	20.6397	20.6469	20.6102	20.1551	20.3099	20.6717	20.3176	20.3993	20.4482	20.336	20.6124	20.8114	3	3	3	3	3	3	3	3	3	3	3	3	3	3	3	3	3	3	3	3	3	3	3	3	3	3	3	3	3	3	3	3	3	3	3	3	3	3	3	3	3	3	0	0	1	0	1	0	0	0	0	0	0	0	0	0	0	0	0	0	0	1
Tmem68	Q9D850	Transmembrane protein 68	0.935485	0.8244	-0.0962133	-0.278584	0.751484	0.211234			0	0	0	4	3	6	5	15.2144	15.4396	16.4183	14.8754	NaN	15.7807	NaN	15.5246	15.513	15.8231	NaN	15.1538	15.4708	15.5002	15.7545	15.7965	15.6954	16.1119	16.3196	15.7251	15.5715	3	2	3	3	1	3	1	4	4	3	1	2	2	3	3	2	3	3	3	4	3	3	2	3	3	0	3	0	3	3	3	0	2	2	3	3	2	3	3	3	3	3	0	0	1	0	0	0	0	0	0	0	0	0	0	0	0	0	0	1	0	0
Psmd14	O35593	26S proteasome non-ATPase regulatory subunit 14	1.04194	0.951364	0.0592662	-0.0719303	0.0919846	0.211619			0	0	0	5	4	7	5	20.164	20.2032	20.2671	20.2494	20.1938	20.067	20.1544	20.3009	20.1871	20.203	20.1521	20.1915	20.1808	20.0725	20.2215	20.0721	20.3108	20.3172	20.1918	20.2024	20.2242	11	11	12	11	12	8	12	12	11	11	11	11	12	12	12	12	13	12	11	11	11	3	3	3	3	3	3	3	3	3	3	3	3	3	3	3	3	3	3	3	3	3	0	0	0	0	0	0	0	0	0	0	0	1	0	0	0	0	0	0	0	0
Eif4e3	Q9DBB5	Eukaryotic translation initiation factor 4E type 3	0.755715	0.486034	-0.404086	-1.04087	0.517155	0.212024			0	0	0	5	4	7	5	15.9358	15.809	17.8784	15.9066	15.7034	14.9146	17.097	15.9465	16.056	16.0253	16.2156	16.1934	15.9068	18.8165	15.9357	17.4618	16.1439	18.4524	18.4385	16.1367	16.0506	4	4	4	4	4	3	4	4	4	4	4	4	4	4	4	4	4	4	4	4	4	3	3	3	3	3	3	3	3	3	3	3	3	3	3	3	3	3	3	3	3	3	0	0	0	0	0	0	0	0	0	0	0	1	0	0	0	0	0	0	0	0
Smap2	Q7TN29	Stromal membrane-associated protein 2	1.02384	0.921764	0.0339848	-0.117531	0.704737	0.212054			0	0	0	5	4	7	5	21.3566	21.3555	21.2836	21.3504	21.3995	21.3194	21.2623	21.5485	21.3836	21.4134	21.4729	21.4537	21.053	21.0748	21.4885	21.2495	21.4846	21.5844	21.2772	21.5995	21.5343	14	15	15	15	14	14	15	15	14	14	14	14	15	15	15	14	16	15	14	16	14	3	3	3	3	3	3	3	3	3	3	3	3	3	3	3	3	3	3	3	3	3	1	0	0	0	0	0	0	0	0	0	0	0	0	0	0	0	0	0	0	0
Dennd4c	A6H8H2	DENN domain-containing protein 4C	1.2048	1.14127	0.268799	0.190638	0.0136696	0.212237			0	0	0	5	4	7	5	16.6751	17.0755	16.9795	16.679	16.7373	17.3036	17.1785	16.9068	16.7558	16.3706	16.6574	16.4287	16.5903	16.6353	16.725	16.5163	16.9786	16.9837	16.8984	16.7855	16.5814	11	10	10	14	11	10	14	14	11	11	10	12	10	12	14	13	12	10	11	14	13	3	3	3	3	3	3	3	3	3	3	3	3	3	3	3	3	3	3	3	3	3	1	0	1	0	0	0	0	0	0	0	0	0	0	0	0	0	0	0	0	1
Adpgk	Q8VDL4	ADP-dependent glucokinase	1.20329	1.17269	0.266986	0.229824	0.127214	0.212313			0	0	0	5	4	7	5	18.0115	18.9657	18.2935	18.1006	18.0116	18.4326	18.2685	17.8449	17.8144	17.9531	17.8797	17.9168	18.0337	18.1555	18.2197	17.9087	18.0379	18.075	17.8439	17.6379	17.7067	10	11	10	10	12	8	11	10	10	10	10	8	10	12	10	11	11	10	10	10	9	3	3	3	3	3	3	3	3	3	3	3	3	3	3	3	3	3	3	3	3	3	0	0	0	0	0	0	0	0	0	0	1	0	0	0	0	0	0	0	0	0
Rel	P15307	Proto-oncogene c-Rel	0.983797	0.857975	-0.023567	-0.220992	0.835121	0.212581			0	0	0	5	4	7	5	18.8984	18.8178	18.6935	18.8196	18.8354	18.0993	18.7855	18.8428	18.7607	18.9054	19.0805	18.932	18.4042	18.7809	19.0582	18.6942	18.9453	18.6894	18.8851	18.8521	18.8434	13	13	15	13	12	13	15	12	15	14	14	12	15	12	16	17	13	13	14	14	12	3	3	3	3	3	3	3	3	3	3	3	3	3	3	3	3	3	3	3	3	3	0	1	0	0	0	0	0	0	0	0	0	0	0	0	0	0	0	0	0	0
Snx17	Q8BVL3	Sorting nexin-17	1.08959	1.07428	0.123785	0.103375	0.283152	0.212587			0	0	0	5	4	7	5	20.2706	20.1773	20.1136	20.2301	20.0899	20.2914	20.0135	20.2363	20.0418	20.222	20.2157	20.044	20.001	19.6101	20.3047	19.9702	20.1339	20.0417	19.9796	20.123	19.9336	16	17	18	17	18	13	18	16	15	16	16	16	15	16	16	18	18	16	15	16	16	3	3	3	3	3	3	3	3	3	3	3	3	3	3	3	3	3	3	3	3	3	1	0	1	0	0	0	1	0	0	0	0	0	0	0	0	0	0	0	0	1
Pvalb	P32848	Parvalbumin alpha	2.55546	1.54945	1.35359	0.631753	NaN	0.212858			0	0	0	2	3	2	5	NaN	17.9045	NaN	15.6831	NaN	16.5281	15.2861	NaN	16.3427	NaN	NaN	NaN	NaN	16.9939	NaN	13.8865	14.3952	15.5741	15.8913	15.757	15.4853	NaN	2	1	3	1	7	3	1	5	NaN	1	1	NaN	6	NaN	4	2	2	5	6	4	NaN	2	0	3	0	3	3	0	3	NaN	0	0	NaN	3	NaN	3	2	2	3	3	3	0	0	0	0	0	0	0	0	0	0	0	1	0	0	0	0	0	0	0	0
Gpm6b	P35803	Neuronal membrane glycoprotein M6-b	0.894838	1.35792	-0.160301	0.441402	0.540194	0.213407			0	0	0	5	4	7	5	17.0594	17.3539	17.0202	17.2903	17.4127	17.3256	17.559	17.4711	17.9305	17.315	16.881	17.3037	17.4957	18.4037	16.7579	17.5564	16.4141	17.3523	17.9881	16.784	17.1123	4	3	3	4	5	3	4	5	3	4	3	4	5	7	3	3	3	2	5	3	3	3	3	3	3	3	3	3	3	3	3	3	3	3	3	3	3	3	2	3	3	3	0	0	1	0	0	0	0	0	0	0	0	0	0	0	0	0	0	1	1	0
Impa1	O55023	Inositol monophosphatase 1	1.00083	1.11427	0.00119133	0.156094	0.993389	0.21394			0	0	0	5	4	7	5	20.6001	20.8865	20.5858	21.0888	20.9728	21.444	20.9428	21.2593	21.0032	21.09	20.7723	21.1146	20.4695	20.7149	21.0022	20.6157	20.9659	20.8598	21.1219	21.0705	21.0132	15	14	14	15	16	14	16	15	15	14	14	13	13	15	15	16	16	15	16	14	15	3	3	3	3	3	3	3	3	3	3	3	3	3	3	3	3	3	3	3	3	3	1	0	0	0	0	0	0	0	0	0	0	0	0	0	0	0	0	0	0	0
Rmnd1	Q8CI78	Required for meiotic nuclear division protein 1 homolog	0.93432	1.77976	-0.0980118	0.831684	0.366428	0.214007			0	0	0	5	4	7	5	15.4123	15.6191	15.7032	15.1503	15.3892	18.3184	15.4906	15.6377	15.5785	15.4055	15.5876	15.647	15.7063	15.6523	15.3076	15.5636	15.4467	15.5672	15.5011	15.4142	15.1939	6	7	6	4	6	2	7	4	4	3	4	4	5	7	6	7	6	6	8	6	6	3	3	3	3	3	2	3	3	3	3	3	3	3	3	3	3	3	3	3	3	3	0	0	0	1	0	0	0	0	0	0	0	0	0	0	0	0	0	0	0	0
Ikbkb	O88351	Inhibitor of nuclear factor kappa-B kinase subunit beta	1.07243	0.738262	0.100884	-0.437794	0.724753	0.214241			0	0	0	5	4	7	5	18.2493	18.061	18.1697	17.1159	18.3682	16.7905	17.4683	18.2836	18.1827	17.2435	18.1279	18.3736	18.0229	18.0723	17.2428	18.1605	18.1156	18.2666	18.0953	17.8186	18.2993	26	27	26	24	25	23	27	25	28	28	26	25	24	26	27	30	28	26	22	28	27	3	3	3	3	3	3	3	3	3	3	3	3	3	3	3	3	3	3	3	3	3	1	1	1	0	0	0	0	0	0	0	0	0	0	0	0	0	0	0	0	1
Abhd10	Q6PE15	Mycophenolic acid acyl-glucuronide esterase, mitochondrial	0.696227	1.61486	-0.522371	0.691411	0.140412	0.21439			0	0	0	5	4	7	5	15.4128	13.8246	15.6206	15.5015	14.3477	15.6136	15.2401	15.5695	15.7142	15.2959	15.2468	15.183	15.4264	16.0223	15.4155	15.6567	15.0268	15.4878	16.0152	13.9773	13.7075	4	5	2	6	3	3	5	5	6	3	3	4	4	6	4	5	4	5	6	5	4	3	3	2	3	3	3	3	3	3	3	3	3	3	3	3	3	3	3	3	3	3	0	0	0	1	0	0	0	0	0	0	0	0	0	0	0	0	0	0	0	0
Cx3cr1	Q9Z0D9	CX3C chemokine receptor 1	0.941851	0.838892	-0.0864288	-0.253442	0.432883	0.214524			0	0	0	5	4	7	5	19.5399	19.8467	19.6086	19.6169	19.7397	19.6067	19.6282	20.0811	19.5121	19.9188	20.0005	19.8797	19.5866	19.4546	19.8772	19.5803	20.2653	20.2034	19.7015	20.0178	19.6143	11	11	11	11	11	10	11	11	11	11	11	10	11	12	11	11	10	10	11	10	11	3	3	3	3	3	3	3	3	3	3	3	3	3	3	3	3	3	3	3	3	3	0	0	1	0	0	0	0	0	0	0	0	0	0	0	0	0	0	1	0	0
Pes1	Q9EQ61	Pescadillo homolog	0.894063	0.841536	-0.161551	-0.248902	0.112496	0.214791			0	0	0	5	4	7	5	16.6456	16.2055	16.5164	16.4749	16.3532	16.8287	15.9214	16.2331	16.1566	16.7731	16.7505	16.7153	16.4446	16.3983	16.6158	16.5073	16.6515	16.3177	16.6331	16.5176	16.5496	7	7	7	6	7	4	5	7	5	6	7	7	7	7	7	7	6	6	7	6	6	3	3	3	3	3	3	3	3	3	3	3	3	3	3	3	3	3	3	3	3	3	0	1	0	0	0	0	0	0	0	0	0	0	0	0	0	0	0	0	0	0
Snap25	P60879	Synaptosomal-associated protein 25	0.61196	0.584622	-0.708492	-0.774424	0.00629724	0.215318			0	0	0	5	4	7	5	17.1821	16.9709	17.0858	17.6258	17.4728	15.7975	17.4038	17.4882	17.6432	17.7614	17.7708	18.179	17.9534	18.6661	17.4127	18.0883	17.334	17.3694	18.035	19.2499	17.2998	13	13	12	13	16	6	13	14	13	13	13	15	14	18	13	16	13	13	14	13	12	3	3	3	3	3	3	3	3	3	3	3	3	3	3	3	3	3	3	3	3	3	1	0	1	0	0	0	0	0	1	0	0	0	0	0	0	0	0	0	0	1
Tmem55b	Q3TWL2	Type 1 phosphatidylinositol 4,5-bisphosphate 4-phosphatase	1.39143	1.07906	0.476565	0.109772	0.000186461	0.215359	+		0	0	0	5	4	7	5	19.273	19.4003	19.3749	19.2432	19.3343	18.8047	18.9839	19.1	19.0878	18.8512	19.1567	18.8857	18.6549	18.6711	18.9538	18.7668	18.9179	18.7865	18.7792	19.0361	18.9019	7	8	8	8	7	7	8	7	7	7	8	7	7	7	8	7	8	7	7	7	8	3	3	3	3	3	3	3	3	3	3	3	3	3	3	3	3	3	3	3	3	3	0	0	1	0	0	0	1	1	0	0	0	0	0	0	0	0	0	1	0	0
Rab33b	O35963	Ras-related protein Rab-33B	0.902334	0.820227	-0.148266	-0.285904	0.287858	0.215747			0	0	0	4	3	6	5	15.6618	15.9877	NaN	16.2504	16.2431	NaN	15.7839	16.0745	16.1685	15.9439	16.3101	NaN	16.2743	16.1046	16.2117	16.2595	16.2045	16.752	16.2701	15.8751	16.3726	3	3	1	2	2	1	2	2	2	3	2	1	2	2	2	3	2	2	3	3	2	3	3	0	2	2	0	2	2	2	3	2	0	2	2	2	3	2	2	3	3	2	0	0	1	0	0	1	0	0	0	0	0	0	0	0	0	0	0	0	0	1
Vars	Q9Z1Q9	Valine--tRNA ligase	0.94848	0.855293	-0.0763101	-0.225509	0.445065	0.215867			0	0	0	5	4	7	5	20.5683	20.5053	20.6909	20.3042	20.5071	20.7554	19.949	20.2505	20.5154	20.7049	20.2008	20.655	20.7093	20.5801	20.6219	20.6685	20.5343	20.6745	20.5541	20.7664	20.4363	60	56	58	59	60	50	58	57	59	61	56	61	59	61	60	60	58	59	58	58	59	3	3	3	3	3	3	3	3	3	3	3	3	3	3	3	3	3	3	3	3	3	0	0	0	0	0	0	0	0	0	0	0	1	0	0	0	0	0	0	0	0
Tmsb10	Q6ZWY8	Thymosin beta-10	0.912281	0.196506	-0.13245	-2.34735	0.423288	0.215963			0	0	0	5	4	7	5	25.1515	24.9411	24.8039	25.1729	24.8277	17.0192	24.848	24.3542	25.1942	25.4025	25.5511	25.2483	24.6519	24.8593	25.1543	24.9155	25.2596	25.0066	24.6765	25.6868	25.3766	3	3	4	3	4	2	3	3	3	4	3	4	3	4	4	3	3	3	3	4	3	3	3	3	3	3	2	3	3	3	3	3	3	3	3	3	3	3	3	3	3	3	1	0	0	0	0	0	0	0	0	0	0	0	0	0	0	0	0	0	0	0
Dcaf11	Q91VU6	DDB1- and CUL4-associated factor 11	0.978587	0.876705	-0.0312287	-0.189837	0.778948	0.216064			0	0	0	5	4	7	5	14.7614	14.7772	14.4966	14.8013	14.5902	14.3456	14.4293	14.2935	14.6029	14.8741	14.7326	14.9723	14.2969	14.6912	14.7583	14.6908	14.9547	14.3029	14.4428	14.66	14.6778	4	4	3	3	4	2	3	4	4	4	3	4	3	3	4	4	3	3	3	4	4	3	3	3	3	3	2	3	3	3	3	3	3	3	3	3	3	3	3	3	3	3	0	0	0	0	0	0	0	0	0	0	0	1	0	0	0	0	0	0	0	0
Arap1	Q4LDD4	Arf-GAP with Rho-GAP domain, ANK repeat and PH domain-containing protein 1	1.00259	1.14538	0.0037347	0.19582	0.974323	0.216106			0	0	0	5	4	7	5	18.2298	18.6796	18.4389	18.1103	18.1697	18.9983	18.4741	18.7408	18.4468	18.4472	18.4556	18.1286	18.4377	18.4563	18.1238	18.2042	18.661	18.5729	18.4831	18.4288	18.2001	24	28	25	24	26	20	26	25	28	25	23	23	26	27	26	26	25	27	26	27	24	3	3	3	3	3	3	3	3	3	3	3	3	3	3	3	3	3	3	3	3	3	1	0	1	0	0	1	0	0	0	0	0	0	0	0	0	0	0	0	0	1
Cotl1	Q9CQI6	Coactosin-like protein	1.0478	1.04977	0.067362	0.0700797	0.523789	0.216454			0	0	0	5	4	7	5	24.6402	24.6282	24.4386	24.5651	24.5382	24.8794	24.8207	24.9006	24.9821	24.7274	24.6156	24.5713	24.308	24.1921	24.7168	24.3317	24.804	24.7656	24.7493	24.8511	24.9578	17	16	15	16	17	15	15	15	15	16	15	17	16	16	18	15	15	16	15	16	16	3	3	3	3	3	3	3	3	3	3	3	3	3	3	3	3	3	3	3	3	3	1	1	0	0	0	0	0	0	0	0	0	0	0	0	0	0	0	0	0	0
Smg9	Q9DB90	Protein SMG9	0.884372	0.880388	-0.177274	-0.183789	0.0128261	0.216461			0	0	0	5	4	7	5	15.5382	15.5342	15.6045	15.5079	15.3161	15.8634	15.6199	15.4257	15.9876	15.6197	15.6198	15.853	15.6159	15.6056	15.6708	15.7574	15.6405	15.983	15.9098	15.9852	16.0213	5	5	5	4	6	6	5	4	6	5	5	5	5	6	6	5	5	5	6	5	6	3	3	3	3	3	3	3	3	3	3	3	3	3	3	3	3	3	3	3	3	3	0	0	0	0	0	0	0	0	0	0	0	1	0	0	0	0	0	0	0	0
Ccdc22	Q9JIG7	Coiled-coil domain-containing protein 22	1.2509	1.0709	0.322964	0.0988245	0.000633369	0.217276			0	0	0	5	4	7	5	19.918	20.0627	20.0154	19.8724	19.9222	19.9084	19.9184	20.0922	19.9178	19.6616	19.8079	19.6568	19.6501	19.4253	19.7389	19.5057	19.9835	19.9095	19.7385	19.9477	19.7227	35	33	30	34	34	26	32	32	32	32	30	30	31	33	32	32	30	29	30	34	30	3	3	3	3	3	3	3	3	3	3	3	3	3	3	3	3	3	3	3	3	3	0	0	0	0	0	0	1	0	0	0	0	0	0	0	0	0	0	0	0	0
Skap2	Q3UND0	Src kinase-associated phosphoprotein 2	1.02531	1.05826	0.0360595	0.081689	0.759	0.217357			0	0	0	5	4	7	5	18.6223	18.8037	18.6073	18.5037	18.5828	18.8334	18.8063	18.7961	18.877	18.778	18.7567	18.7611	18.3567	18.3076	18.8076	18.3476	18.8341	18.7643	18.5465	18.7872	18.8006	15	16	16	16	17	12	15	17	17	17	17	16	16	15	18	17	16	16	17	16	17	3	3	3	3	3	3	3	3	3	3	3	3	3	3	3	3	3	3	3	3	3	1	0	0	0	0	0	0	0	0	0	0	0	0	0	0	0	0	0	0	0
Ilf2	Q9CXY6	Interleukin enhancer-binding factor 2	1.06454	0.892881	0.0902309	-0.163461	0.350899	0.217895			0	0	0	5	4	7	5	20.5148	20.2189	20.5068	20.2905	20.4859	20.3561	20.0155	19.9766	19.9173	20.4084	20.2356	20.0342	20.5885	20.348	20.2797	20.2976	20.3047	20.4146	20.3217	20.0603	20.048	14	14	14	13	14	11	14	12	12	13	14	13	13	14	14	14	11	13	13	13	14	3	3	3	3	3	3	3	3	3	3	3	3	3	3	3	3	3	3	3	3	3	1	1	0	0	0	0	0	0	0	0	0	0	0	0	0	0	0	0	0	0
Lsm7	Q9CQQ8	U6 snRNA-associated Sm-like protein LSm7	1.31148	0.823902	0.391198	-0.279456	0.00297441	0.217991			0	0	0	5	4	7	5	19.2678	18.8979	19.0296	19.1356	19.5246	19.264	18.4641	18.8108	18.757	18.715	18.7451	18.6879	18.7548	18.7853	19.0011	18.7702	19.0194	19.2869	18.6505	19.3965	19.164	4	4	4	4	4	2	4	4	4	4	4	4	4	4	4	4	4	4	4	4	4	3	3	3	3	3	2	3	3	3	3	3	3	3	3	3	3	3	3	3	3	3	0	1	0	0	0	0	0	0	0	0	0	0	0	0	0	0	0	0	0	0
Wwp2	Q9DBH0	NEDD4-like E3 ubiquitin-protein ligase WWP2	0.972722	1.64743	-0.0399001	0.720214	0.900532	0.218373			0	0	0	5	4	7	5	15.4504	15.6138	15.4831	15.1986	15.3843	15.9645	15.5423	18.1108	15.7013	15.0953	15.6453	14.9096	14.7095	15.493	16.7476	15.6612	15.4085	15.7684	15.533	15.5858	15.7519	7	5	6	4	5	2	4	6	5	5	6	3	3	5	5	4	5	6	4	3	6	3	3	3	3	3	2	3	3	3	3	3	3	3	3	3	3	3	3	3	3	3	0	1	0	0	0	0	0	0	0	0	0	0	0	0	0	0	0	0	0	0
Ppp1ca	P62137	Serine/threonine-protein phosphatase PP1-alpha catalytic subunit	1.00508	0.933703	0.007304	-0.0989637	0.929149	0.218505			0	0	0	5	4	7	5	21.0244	20.7825	20.9827	20.9547	20.9381	20.7991	20.6982	21.0361	20.7123	21.0704	21.0547	21.0808	20.7892	20.6554	20.9262	20.9274	20.9691	20.9561	20.8914	20.8844	20.851	6	6	6	6	6	5	6	6	6	6	6	6	6	6	6	6	6	6	6	6	6	3	3	3	3	3	3	3	3	3	3	3	3	3	3	3	3	3	3	3	3	3	1	1	0	0	0	0	0	0	0	0	0	0	0	0	0	0	0	0	0	0
Abcb1a	P21447	Multidrug resistance protein 1A	0.601576	1.71775	-0.733182	0.780524	0.0202277	0.21862			0	0	0	5	4	7	5	17.147	16.907	16.8161	17.5716	17.1459	19.3264	18.1585	17.9617	18.1246	17.4392	17.3845	17.855	18.5932	18.3806	17.1924	18.1099	16.9792	17.3877	19.2935	16.76	17.6408	16	15	18	22	15	23	25	20	21	20	19	21	24	27	19	26	14	19	28	15	18	3	3	3	3	3	3	3	3	3	3	3	3	3	3	3	3	3	3	3	3	3	0	0	1	0	0	0	0	0	0	0	0	0	0	0	0	0	0	1	1	0
Hip1	Q8VD75	Huntingtin-interacting protein 1	1.0179	1.14147	0.0256024	0.190894	0.748385	0.218955			0	0	0	5	4	7	5	15.9216	15.9499	15.9147	16.0515	15.8604	15.8212	16.024	15.5671	16.068	15.7749	16.1813	15.8552	15.6901	15.972	15.9201	16.0046	15.7508	15.6616	15.9694	15.5567	15.4573	11	10	9	10	7	9	10	9	11	9	10	9	11	10	10	11	7	10	12	8	4	3	3	3	3	3	3	3	3	3	3	3	3	3	3	3	3	3	3	3	3	3	1	1	1	0	0	0	0	0	0	0	0	0	0	0	0	0	0	0	0	1
Cyba	Q61462	Cytochrome b-245 light chain	1.41219	1.5293	0.497932	0.612868	0.0269383	0.219022			0	0	0	5	3	7	5	17.9627	18.7704	18.6671	18.4143	18.005	NaN	18.6898	18.4062	18.3639	18.2415	17.6433	17.4446	18.0972	17.9406	18.0715	17.6232	18.4644	18.6183	16.7543	17.7422	17.7897	3	3	3	2	2	1	3	3	3	3	3	3	3	3	3	3	3	3	3	3	3	3	3	3	2	2	0	3	3	3	3	3	3	3	3	3	3	3	3	3	3	3	0	0	1	0	0	0	0	0	0	0	0	0	0	0	0	0	0	0	0	1
Hist1h1d	P43277	Histone H1.3	1.03202	1.19325	0.0454669	0.254897	0.74197	0.219684			0	0	0	5	4	7	5	25.5267	25.3891	25.7039	25.7446	25.6445	26.3436	25.6288	26.1063	25.9049	25.8928	25.6285	25.8202	25.3255	25.3722	25.6864	25.1684	25.7746	25.8186	25.336	25.7065	26.0693	12	14	15	11	14	9	11	12	12	13	12	15	13	14	13	14	13	14	13	15	13	3	3	3	3	3	3	3	3	3	3	3	3	3	3	3	3	3	3	3	3	3	0	1	0	0	0	0	0	0	0	0	0	0	0	0	0	0	0	0	0	0
Plek	Q9JHK5	Pleckstrin	1.03041	0.93097	0.0432164	-0.103194	0.529388	0.2197			0	0	0	5	4	7	5	21.999	21.9396	21.9977	21.9903	21.8932	21.9697	21.8755	22.0946	21.971	21.9494	22.0502	21.9782	21.8049	21.6837	22.0888	21.89	22.103	22.2555	21.9014	22.1148	22.0296	22	23	23	18	21	19	21	21	20	22	20	22	21	21	22	21	21	21	20	22	21	3	3	3	3	3	3	3	3	3	3	3	3	3	3	3	3	3	3	3	3	3	0	0	0	0	0	0	0	0	0	0	0	1	0	0	0	0	0	0	0	0
Ptpn2	Q06180	Tyrosine-protein phosphatase non-receptor type 2	0.823469	0.783791	-0.280214	-0.35146	0.0948054	0.21998			0	0	0	5	4	7	5	15.6347	15.1798	15.5051	15.5649	15.4125	15.0821	14.8353	14.2276	15.2191	15.8811	16.2732	15.5988	15.5552	15.5607	15.9216	15.3866	15.1082	14.8446	14.9043	15.6273	15.4779	6	6	6	8	3	3	3	3	3	6	5	6	5	6	5	6	4	4	3	3	6	3	3	3	3	3	3	3	3	3	3	3	3	3	3	3	3	3	3	3	3	3	1	1	1	0	1	0	0	0	0	0	0	0	0	0	0	0	0	0	0	1
Esyt2	Q3TZZ7	Extended synaptotagmin-2	0.90744	1.23563	-0.140126	0.305244	0.0495456	0.220018			0	0	0	5	4	7	5	17.3435	17.3068	17.1739	17.3423	17.3925	18.2312	17.4711	17.4372	17.5123	17.2419	17.3322	17.5063	17.5776	17.5294	17.4609	17.5153	17.1329	17.2173	17.8865	17.241	17.3108	18	17	17	16	17	19	17	18	17	17	20	16	20	24	18	21	17	18	19	18	15	3	3	3	3	3	3	3	3	3	3	3	3	3	3	3	3	3	3	3	3	3	0	0	1	0	1	0	0	0	0	0	0	0	0	0	0	0	0	1	0	0
Rab31	Q921E2	Ras-related protein Rab-31	1.05059	1.0594	0.071206	0.0832539	0.365475	0.220226			0	0	0	5	4	7	5	18.4369	18.5735	18.3849	18.3431	18.4226	18.6098	18.389	18.3729	18.3445	18.294	18.559	18.0903	18.4731	18.4192	18.3668	18.3245	18.3717	18.3815	18.4136	18.2842	18.278	10	9	9	10	9	8	9	9	10	10	8	8	8	8	9	8	8	9	10	9	10	3	3	3	3	3	3	3	3	3	3	3	3	3	3	3	3	3	3	3	3	3	0	0	1	0	0	1	1	0	0	0	0	0	0	0	0	0	0	0	0	1
Otud7b	B2RUR8	OTU domain-containing protein 7B	0.969383	0.890809	-0.0448613	-0.166812	0.694771	0.220385			0	0	0	5	4	7	5	15.0126	14.9107	15.228	14.7925	14.6016	14.477	14.7995	14.9673	14.8066	14.85	14.897	14.8412	14.9138	15.2427	14.85	15.083	14.8439	14.912	15.2213	14.8635	14.8064	6	10	5	7	8	7	6	8	9	6	9	6	7	8	8	5	5	6	9	6	9	3	3	3	3	3	3	3	3	3	3	3	3	3	3	3	3	3	3	3	3	3	1	1	0	0	0	0	0	0	0	0	0	0	0	0	0	0	0	0	0	0
Map2k5	Q9WVS7	Dual specificity mitogen-activated protein kinase kinase 5	0.819972	1.84191	-0.286354	0.881203	0.350798	0.220531			0	0	0	5	4	7	4	14.3239	14.281	14.0992	14.6494	14.4553	13.9757	14.466	15.6811	16.8405	14.2543	14.2658	15.1911	14.4425	13.8594	15.6583	14.8656	NaN	14.2578	14.408	14.4771	14.2956	4	4	3	3	3	3	3	3	4	4	4	4	4	4	4	4	1	3	3	4	4	3	3	3	3	3	3	3	3	3	3	3	3	3	3	3	3	0	3	3	3	3	1	0	0	0	0	0	0	0	0	0	0	0	0	0	0	0	0	0	0	0
Aldoc	P05063	Fructose-bisphosphate aldolase C	0.756721	1.50187	-0.402167	0.586761	0.213885	0.220645			0	0	0	5	4	7	5	18.222	17.9503	18.3769	18.5371	18.7844	19.3163	18.4117	19.0192	18.6045	18.4161	18.2556	18.8538	19.2414	19.8026	18.0043	18.8603	17.9195	17.9416	19.4996	17.4401	18.4551	20	21	21	22	21	22	22	24	21	22	22	23	23	24	21	23	18	20	24	19	21	3	3	3	3	3	3	3	3	3	3	3	3	3	3	3	3	3	3	3	3	3	0	0	0	0	0	0	0	0	0	0	0	1	0	0	0	0	0	0	0	0
Ahcyl1	Q80SW1	Putative adenosylhomocysteinase 2	0.81509	1.19154	-0.294968	0.252825	0.262084	0.220669			0	0	0	5	4	7	5	19.3568	19.6214	19.088	19.7604	19.0991	19.6761	19.8478	19.1895	19.4841	19.4912	19.1253	20.2953	19.6418	20.19	19.0689	19.9482	19.1559	19.182	19.5853	18.9681	19.5913	22	23	23	20	23	17	23	21	23	21	22	22	22	26	21	24	23	22	22	23	19	3	3	3	3	3	3	3	3	3	3	3	3	3	3	3	3	3	3	3	3	3	1	0	1	0	1	0	0	0	0	0	0	0	0	0	0	0	0	0	0	1
Snrnp200	Q6P4T2	U5 small nuclear ribonucleoprotein 200 kDa helicase	1.06807	0.895584	0.0950065	-0.1591	0.380311	0.220991			0	0	0	5	4	7	5	20.2698	19.7002	20.0381	20.1935	20.21	19.3043	19.7465	19.6174	19.4142	20.1343	20.0677	19.8619	20.161	19.8793	19.9266	19.8805	19.7453	19.8956	19.4645	19.6379	19.655	69	68	70	65	67	56	62	61	58	67	66	66	72	72	69	70	64	65	65	64	66	3	3	3	3	3	3	3	3	3	3	3	3	3	3	3	3	3	3	3	3	3	0	1	0	0	0	0	0	0	0	0	0	0	0	0	0	0	0	0	0	0
Snrpb;Snrpn	P27048;P63163	Small nuclear ribonucleoprotein-associated protein B;Small nuclear ribonucleoprotein-associated protein N	0.975937	0.781991	-0.0351399	-0.354775	0.834622	0.22107			0	0	0	5	4	7	5	19.884	19.8099	19.8737	19.8256	20.4908	20.1364	19.1454	20.197	19.1891	20.4473	20.3468	19.8456	19.7201	19.8623	19.9271	19.9344	19.939	20.1091	19.8061	20.1252	20.1294	7	7	7	7	7	7	7	7	7	7	7	7	7	7	7	7	7	7	7	7	7	3	3	3	3	3	3	3	3	3	3	3	3	3	3	3	3	3	3	3	3	3	1	1	0	0	0	0	0	0	0	0	0	0	0	0	0	0	0	0	0	0
Fggy	A2AJL3	FGGY carbohydrate kinase domain-containing protein	1.10298	1.20405	0.141412	0.267893	0.0680515	0.221467			0	0	0	5	4	7	5	14.2914	14.1433	14.4138	14.4826	14.4622	14.5677	14.418	14.9014	14.1803	14.1831	14.0455	14.1606	14.3357	14.2406	14.3208	14.2344	14.4683	14.6486	14.0711	13.9595	14.0972	3	5	4	2	2	2	3	3	3	3	5	2	4	4	3	3	4	2	4	3	2	3	3	3	2	2	2	3	3	3	3	3	2	3	3	3	3	3	2	3	3	2	0	0	0	0	0	0	0	0	0	0	0	1	0	0	0	0	0	0	0	0
Gnb2	P62880	Guanine nucleotide-binding protein G(I)/G(S)/G(T) subunit beta-2	1.22378	1.08961	0.291344	0.123815	0.00187232	0.221578			0	0	0	5	4	7	5	21.5512	21.5986	21.3206	21.4493	21.7557	21.879	21.4637	21.6269	21.5938	21.2115	21.2201	21.1463	21.3099	21.3113	21.3395	21.1676	21.4921	21.6237	21.4234	21.6258	21.4202	10	9	10	9	10	9	9	9	8	9	8	8	8	9	8	9	10	10	9	10	9	3	3	3	3	3	3	3	3	3	3	3	3	3	3	3	3	3	3	3	3	3	1	0	0	0	0	0	0	0	0	0	0	0	0	0	0	0	0	0	0	0
Ndufs5	Q99LY9	NADH dehydrogenase [ubiquinone] iron-sulfur protein 5	0.968237	1.07461	-0.0465682	0.103811	0.757362	0.221646			0	0	0	5	4	7	5	19.6476	19.1982	19.527	19.6482	19.8272	19.9474	19.8355	19.9609	19.7934	19.9193	19.2721	19.9977	19.4014	19.607	19.5505	19.5655	19.8289	19.8148	19.5806	19.7335	19.9447	6	6	6	6	6	6	6	6	6	6	6	6	6	6	6	6	6	6	6	6	6	3	3	3	3	3	3	3	3	3	3	3	3	3	3	3	3	3	3	3	3	3	0	0	1	1	0	0	0	0	0	0	0	0	0	0	0	0	0	0	0	1
Gna12	P27600	Guanine nucleotide-binding protein subunit alpha-12	1.38286	0.748694	0.467651	-0.417552	0.0591892	0.221811			0	0	0	5	4	7	5	16.8912	16.8523	17.0804	16.7285	17.1201	16.1089	16.1913	16.2831	16.8207	16.1233	16.9796	17.0135	15.7818	16.6152	16.1381	16.6163	16.0956	17.2163	16.2579	17.2202	17.0527	9	12	10	10	10	8	12	9	8	11	10	11	10	10	12	11	10	12	14	11	10	3	3	3	3	3	3	3	3	3	3	3	3	3	3	3	3	3	3	3	3	3	1	0	1	0	0	0	0	0	0	0	0	0	0	0	0	0	0	0	0	1
Egln1	Q91YE3	Egl nine homolog 1	0.996027	1.08036	-0.00574293	0.111518	0.972974	0.222595			0	0	0	5	3	4	5	16.2971	16.6534	16.1614	16.4622	16.8008	16.0131	15.8882	NaN	16.1383	NaN	16.8096	16.4109	NaN	NaN	16.379	16.3234	15.8877	15.9452	15.8512	16.0527	15.7718	2	2	2	2	2	2	2	1	2	1	2	2	1	1	2	2	2	2	2	2	2	2	2	2	2	2	2	2	0	2	0	2	2	0	0	2	2	2	2	2	2	2	1	1	0	0	0	0	0	0	0	0	0	0	0	0	0	0	0	0	0	0
Rhot1	Q8BG51	Mitochondrial Rho GTPase 1	1.03465	1.10164	0.0491402	0.139647	0.661833	0.222642			0	0	0	5	4	7	5	17.3947	17.7097	17.4045	17.3452	17.259	17.465	17.4646	17.7623	17.5894	17.1828	17.2773	17.3914	17.4367	17.384	17.1871	17.7551	17.3423	17.4061	17.7222	17.3582	17.3247	13	11	10	9	12	10	13	10	11	12	14	11	11	12	10	12	9	8	11	13	10	3	3	3	3	3	3	3	3	3	3	3	3	3	3	3	3	3	3	3	3	3	0	0	1	1	0	0	0	0	0	0	0	0	0	0	0	0	1	0	0	0
Cacybp	Q9CXW3	Calcyclin-binding protein	1.01495	0.948074	0.0214048	-0.0769281	0.784292	0.22266			0	0	0	5	4	7	5	17.9216	18.2181	18.1783	17.8635	18.0628	17.9098	18.1621	18.0613	17.9329	18.0514	18.0999	17.9117	18.0682	18.2045	17.9501	17.9064	18.0407	18.1283	18.1544	18.0476	18.0962	13	14	13	13	13	9	13	12	13	13	13	13	13	12	13	13	12	12	12	13	13	3	3	3	3	3	3	3	3	3	3	3	3	3	3	3	3	3	3	3	3	3	1	1	0	0	0	0	0	0	0	0	0	0	0	0	0	0	0	0	0	0
Trmt112	Q9DCG9	Multifunctional methyltransferase subunit TRM112-like protein	0.946187	0.859329	-0.0798024	-0.218717	0.28806	0.223125			0	0	0	5	4	7	5	19.0866	19.2227	19.1869	19.0138	19.295	19.5806	18.9783	18.81	18.9626	19.266	19.4994	19.2484	19.1642	19.1555	19.1097	19.2424	19.074	19.3622	19.3705	19.3946	19.3067	5	5	5	4	4	3	4	4	4	5	5	5	5	5	5	5	4	4	4	4	4	3	3	3	3	3	3	3	3	3	3	3	3	3	3	3	3	3	3	3	3	3	1	1	0	0	0	0	0	0	0	0	0	0	0	0	0	0	0	0	0	0
Glul	P15105	Glutamine synthetase	0.761061	1.54926	-0.393915	0.631577	0.267063	0.223234			0	0	0	5	4	7	5	19.7209	19.6489	19.9626	20.0584	20.1342	21.0038	20.2248	20.4159	20.1725	19.8552	19.6872	20.1455	20.7454	21.5601	19.5073	20.5918	19.4005	19.6018	21.2798	18.993	19.8382	20	20	21	20	20	16	20	20	21	20	20	19	23	20	18	21	20	20	21	20	20	3	3	3	3	3	3	3	3	3	3	3	3	3	3	3	3	3	3	3	3	3	1	0	1	1	1	0	0	0	0	0	0	0	0	0	0	0	0	0	0	1
Hcls1	P49710	Hematopoietic lineage cell-specific protein	1.00982	1.07111	0.0140956	0.0991042	0.864713	0.22334			0	0	0	5	4	7	5	22.2697	22.1204	22.1677	22.1219	22.1782	22.4751	22.1581	22.4294	22.2377	22.264	22.3922	22.185	21.9146	21.976	22.2695	22.1009	22.3352	22.2166	22.1811	22.2225	22.1744	21	22	20	21	21	18	20	19	20	21	20	21	21	21	21	19	18	18	19	21	22	3	3	3	3	3	3	3	3	3	3	3	3	3	3	3	3	3	3	3	3	3	0	0	0	1	0	0	0	0	0	0	0	0	0	0	0	0	0	0	0	0
Man1a2	P39098	Mannosyl-oligosaccharide 1,2-alpha-mannosidase IB	0.988808	0.804275	-0.0162382	-0.31424	0.86739	0.223598			0	0	0	5	4	7	5	17.3118	17.3305	17.1504	17.3843	17.2429	16.3036	16.8365	16.9716	17.0605	16.9556	17.6167	17.3755	17.3142	17.2572	17.2542	17.3279	17.0833	17.1932	17.4927	17.2444	16.5229	10	10	9	11	9	8	10	9	9	10	9	10	8	10	10	10	9	9	10	10	9	3	3	3	3	3	3	3	3	3	3	3	3	3	3	3	3	3	3	3	3	3	0	0	1	0	0	1	0	0	0	0	0	0	0	0	1	0	0	0	1	0
Rps6ka3	P18654	Ribosomal protein S6 kinase alpha-3	1.04839	0.919606	0.0681745	-0.120912	0.214933	0.223691			0	0	0	5	4	7	5	18.5724	18.461	18.4997	18.4641	18.4607	18.1986	18.6305	18.4564	18.5046	18.4324	18.5147	18.4404	18.3407	18.2475	18.5703	18.4177	18.5807	18.6381	18.4297	18.6353	18.5584	22	20	22	19	20	15	22	21	21	20	20	19	21	20	19	21	21	20	21	20	20	3	3	3	3	3	3	3	3	3	3	3	3	3	3	3	3	3	3	3	3	3	1	1	0	0	0	0	0	0	0	0	0	0	0	0	0	0	0	0	0	0
Ctdp1	Q7TSG2	RNA polymerase II subunit A C-terminal domain phosphatase	0.868013	0.821117	-0.204212	-0.284341	0.0359859	0.223714			0	0	0	5	4	7	5	16.2132	15.9097	15.9756	16.0215	16.1784	16.4413	15.5761	15.4766	15.8421	16.3463	16.4898	16.3625	16.1722	16.1054	16.2984	16.0728	15.978	15.8819	16.2453	16.1438	16.3428	9	11	10	10	10	4	9	8	10	10	11	10	9	11	10	12	9	8	11	12	10	3	3	3	3	3	3	3	3	3	3	3	3	3	3	3	3	3	3	3	3	3	1	1	0	0	0	0	0	0	0	0	0	0	0	0	0	0	0	0	0	0
Atp5o	Q9DB20	ATP synthase subunit O, mitochondrial	0.871989	1.0924	-0.197618	0.127498	0.123067	0.224097			0	0	0	5	4	7	5	21.6488	21.3279	21.4454	21.8207	21.4806	21.7991	21.6138	21.5606	21.714	21.8129	21.5059	21.9962	21.6203	21.9524	21.4903	21.818	21.4262	21.4622	21.7401	21.3895	21.7039	12	12	12	11	10	10	10	11	11	12	11	13	12	11	12	12	11	10	12	11	11	3	3	3	3	3	3	3	3	3	3	3	3	3	3	3	3	3	3	3	3	3	0	0	1	1	0	0	0	0	0	0	0	0	0	0	0	0	0	0	0	1
Tanc2	A2A690	Protein TANC2	1.04749	0.718504	0.0669341	-0.476932	0.524505	0.224641			0	0	0	5	4	7	5	17.7227	17.569	17.7033	17.6465	17.5575	17.592	17.5512	17.9169	17.7	17.7506	17.7375	17.6624	17.4087	17.1965	17.7622	17.4921	18.0183	17.8937	17.7508	19.3901	17.7819	31	35	33	31	30	20	31	27	31	33	36	34	31	33	33	36	29	29	31	31	31	3	3	3	3	3	3	3	3	3	3	3	3	3	3	3	3	3	3	3	3	3	0	0	0	0	0	0	0	0	0	0	0	1	0	0	0	0	0	0	1	0
Mdh1	P14152	Malate dehydrogenase, cytoplasmic	0.947421	0.900553	-0.077923	-0.151116	0.262081	0.225813			0	0	0	5	4	7	5	24.0829	23.9295	23.8649	24.1277	23.9922	24.0159	23.5865	23.5165	23.7888	24.1027	23.958	24.2216	23.9248	24.2111	24.0333	24.09	23.8506	23.7149	23.9862	23.8573	23.981	22	22	21	20	22	16	22	19	21	19	22	21	22	20	21	23	19	20	20	22	21	3	3	3	3	3	3	3	3	3	3	3	3	3	3	3	3	3	3	3	3	3	1	0	0	0	0	0	0	0	0	0	0	0	0	0	0	0	0	0	0	0
Hccs	P53702	Cytochrome c-type heme lyase	0.934677	0.917493	-0.0974603	-0.124231	0.119897	0.225829			0	0	0	5	4	7	5	17.9574	17.7672	17.8508	17.901	18.0072	17.9423	17.5937	17.7915	17.7977	17.9535	18.0533	18.1978	17.9136	17.9429	17.9742	17.9243	17.7837	17.7314	17.9951	18.0008	18.0167	7	9	9	7	9	4	8	8	6	9	8	10	8	8	9	8	8	6	8	9	8	3	3	3	3	3	3	3	3	3	3	3	3	3	3	3	3	3	3	3	3	3	0	0	1	1	0	0	0	0	0	0	0	0	0	0	0	0	0	0	0	1
Dpysl2	O08553	Dihydropyrimidinase-related protein 2	0.967147	0.913855	-0.0481928	-0.129963	0.302924	0.225961			0	0	0	5	4	7	5	24.4795	24.562	24.5967	24.6305	24.7159	24.5583	24.3546	24.7955	24.3867	24.6949	24.5964	24.721	24.6743	24.6824	24.6183	24.5286	24.6116	24.6368	24.7982	24.6154	24.6067	36	37	37	36	35	32	33	36	35	35	34	38	36	35	37	37	35	36	37	34	35	3	3	3	3	3	3	3	3	3	3	3	3	3	3	3	3	3	3	3	3	3	1	0	1	0	0	0	0	0	0	0	0	0	0	0	0	0	0	0	0	1
Smad1	P70340	Mothers against decapentaplegic homolog 1	0.973722	0.867231	-0.0384187	-0.205512	0.405264	0.225989			0	0	0	5	4	7	5	17.4531	17.5386	17.4379	17.4702	17.4478	17.4232	16.739	17.5121	17.1406	17.4786	17.5288	17.6603	17.3881	17.5359	17.5508	17.4131	17.451	17.4414	17.3899	17.4318	17.3322	7	6	4	7	4	3	4	2	3	7	4	6	6	6	5	4	6	7	7	5	8	3	3	3	3	3	3	3	2	3	3	3	3	3	3	3	3	3	3	3	3	3	1	1	0	0	0	0	0	0	0	0	0	0	0	0	0	0	0	0	0	0
Rpl10	Q6ZWV3	60S ribosomal protein L10	1.05614	1.05508	0.0788059	0.0773531	0.528178	0.22674			0	0	0	5	4	7	5	21.5016	21.0421	21.4331	21.6819	21.6355	21.5379	21.3247	21.5891	21.5998	21.3045	21.4158	21.5395	21.2814	21.3371	21.6387	21.1432	21.3948	21.4637	21.4273	21.4253	21.4665	14	13	17	14	16	11	14	13	14	14	13	14	17	16	14	14	13	14	15	13	13	3	3	3	3	3	3	3	3	3	3	3	3	3	3	3	3	3	3	3	3	3	0	0	0	0	0	0	0	0	0	0	0	1	0	0	0	0	0	0	0	0
Tdrd7	Q8K1H1	Tudor domain-containing protein 7	0.943471	0.94074	-0.0839497	-0.0881324	0.142746	0.227709			0	0	0	5	4	7	5	16.9583	17.1928	16.9969	16.8203	16.981	17.0026	16.8788	17.0231	16.9402	17.0839	17.1341	17.0685	17.028	17.0155	17.1012	17.0856	17.1464	16.9881	17.2034	16.9805	16.9281	15	16	16	18	17	10	13	13	17	16	18	14	15	15	17	15	14	16	17	19	17	3	3	3	3	3	3	3	3	3	3	3	3	3	3	3	3	3	3	3	3	3	1	0	0	0	0	0	0	0	0	0	0	0	0	0	0	0	0	0	0	0
Pam16	Q9CQV1	Mitochondrial import inner membrane translocase subunit TIM16	0.968348	0.953432	-0.0464032	-0.0687978	0.602469	0.227783			0	0	0	5	4	7	5	16.0939	16.1717	16.0252	16.1436	16.1813	16.1017	16.091	16.1349	16.0161	16.2704	15.9531	16.3444	16.1745	16.3766	15.905	16.1627	16.0907	16.0487	16.1355	16.2276	16.2712	3	5	5	5	4	4	4	5	4	5	4	4	5	5	3	5	5	5	5	4	5	3	3	3	3	3	3	3	3	3	3	3	3	3	3	3	3	3	3	3	3	3	0	0	1	1	0	0	0	0	0	0	0	0	0	0	0	0	0	0	0	1
Ppm1a	P49443	Protein phosphatase 1A	1.00154	0.923976	0.00221383	-0.114072	0.965027	0.228064			0	0	0	5	4	7	5	18.4643	18.3428	18.3741	18.4138	18.3932	18.1131	18.3323	18.3198	18.5055	18.4595	18.4249	18.4364	18.1848	18.4944	18.3577	18.41	18.3563	18.3365	18.5855	18.4472	18.4332	17	16	16	17	17	13	17	16	17	17	17	16	16	17	16	17	16	17	17	16	17	3	3	3	3	3	3	3	3	3	3	3	3	3	3	3	3	3	3	3	3	3	1	1	1	0	0	0	0	0	0	0	0	0	0	0	0	0	0	0	0	1
Pld4	Q8BG07	Phospholipase D4	1.13234	0.958083	0.179311	-0.0617769	0.0440535	0.228388			0	0	0	5	4	7	5	22.158	22.0624	22.1998	21.9959	22.1464	22.0443	21.8568	21.9027	21.9738	22.0582	22.0168	21.8863	22.0624	21.6149	22.0049	21.8889	21.9637	22.0274	21.9391	22.0901	22.0108	19	19	19	19	19	19	19	19	19	19	19	19	19	19	19	19	19	19	19	19	19	3	3	3	3	3	3	3	3	3	3	3	3	3	3	3	3	3	3	3	3	3	0	0	1	0	0	0	0	0	0	0	0	0	0	0	0	0	0	0	0	1
Ptp4a1	Q63739	Protein tyrosine phosphatase type IVA 1	0.855417	1.14111	-0.2253	0.190436	0.219462	0.228466			0	0	0	5	4	7	5	13.6233	13.9934	13.8136	13.8296	13.6523	14.0973	14.0736	13.9018	13.7156	13.7385	14.0073	13.9197	14.3022	14.6027	13.5069	13.9769	13.7393	13.5755	14.1725	13.6495	13.6462	3	3	3	2	4	2	2	2	3	3	3	3	2	3	3	2	3	2	2	2	2	3	3	3	2	3	2	2	2	3	3	3	3	2	3	3	2	3	2	2	2	2	1	0	1	0	1	0	1	0	0	0	0	0	0	0	0	0	0	0	0	1
Stxbp5	Q8K400	Syntaxin-binding protein 5	1.14829	1.05888	0.199482	0.0825358	0.0693688	0.228512			0	0	0	5	4	7	5	17.557	18.1089	17.6601	17.7257	17.7176	17.8189	17.6611	17.7259	17.7228	17.3872	17.6143	17.4759	17.7424	17.6716	17.5688	17.4204	17.577	17.7905	17.7086	17.6619	17.5102	19	20	16	17	19	16	20	17	20	18	18	17	13	19	20	19	17	17	19	20	18	3	3	3	3	3	3	3	3	3	3	3	3	3	3	3	3	3	3	3	3	3	1	0	1	0	0	0	0	0	0	0	0	0	0	0	0	0	0	0	0	1
Pls3	Q99K51	Plastin-3	0.71038	1.61121	-0.493337	0.688143	0.215253	0.228565			0	0	0	5	4	7	5	15.0565	15.0749	14.7751	15.6303	14.7818	17.0115	16.0577	15.2229	15.7817	15.0517	14.5501	15.8939	15.8948	16.7364	14.8273	15.9451	14.7397	15.185	16.536	14.5382	15.6527	13	15	11	14	10	15	14	13	18	13	13	16	14	19	12	22	8	11	18	10	14	3	3	3	3	3	3	3	3	3	3	3	3	3	3	3	3	3	3	3	3	3	1	0	0	0	0	0	0	0	0	0	0	0	0	0	0	0	0	0	0	0
Tnfaip8l2	Q9D8Y7	Tumor necrosis factor alpha-induced protein 8-like protein 2	1.01314	0.849618	0.0188332	-0.235113	0.864972	0.22861			0	0	0	5	4	7	5	20.3917	20.401	20.3051	20.2966	20.1616	19.6458	20.0259	20.4403	20.4087	20.448	20.4533	20.5007	19.9849	19.9771	20.4135	20.2691	20.4341	20.4018	20.1994	20.5359	20.2553	9	10	9	8	10	8	8	8	8	10	9	8	9	10	10	10	9	8	9	9	9	3	3	3	3	3	3	3	3	3	3	3	3	3	3	3	3	3	3	3	3	3	0	0	0	0	0	0	0	0	0	0	0	1	0	0	0	0	0	0	0	0
Anxa1	P10107	Annexin A1	1.41426	1.50455	0.500045	0.589331	0.221371	0.229164			0	0	0	5	4	7	5	18.6444	20.6769	19.2658	18.7586	18.7045	18.3242	19.4573	18.7668	18.2717	18.5925	18.3366	18.3404	18.8564	19.4213	19.2291	18.1936	19.0148	18.4935	18.3526	17.1903	17.527	15	17	15	15	15	15	15	15	15	15	13	15	16	15	15	15	15	15	14	15	14	3	3	3	3	3	3	3	3	3	3	3	3	3	3	3	3	3	3	3	3	3	1	1	1	0	0	0	1	0	0	0	1	0	0	0	0	0	0	0	0	1
Ccdc50	Q810U5	Coiled-coil domain-containing protein 50	1.07294	1.05047	0.101569	0.0710382	0.106323	0.229345			0	0	0	5	4	7	5	18.2371	18.0348	18.2436	18.2477	18.0445	18.2033	18.2324	18.2662	18.2358	18.1189	18.0436	17.9897	18.0836	17.9144	18.1811	18.0885	18.2551	18.2578	18.0052	18.1657	18.1329	10	10	9	8	7	7	9	10	7	7	8	10	9	9	7	9	8	9	9	9	8	3	3	3	3	3	3	3	3	3	3	3	3	3	3	3	3	3	3	3	3	3	1	0	0	0	0	0	0	0	0	0	0	0	0	0	0	0	0	0	0	0
Ipo11	Q8K2V6	Importin-11	1.0035	0.905071	0.0050415	-0.143898	0.93637	0.229593			0	0	0	5	4	7	5	17.1292	17.1227	17.1497	17.2418	16.9735	16.8017	16.7633	16.872	16.6229	17.1743	17.0723	17.0613	17.2282	17.2779	17.0434	16.9709	16.6397	17.1406	17.0537	16.8489	16.8615	10	10	11	12	11	7	10	9	9	11	12	12	11	12	12	13	9	10	13	11	9	3	3	3	3	3	3	3	3	3	3	3	3	3	3	3	3	3	3	3	3	3	1	1	0	0	0	0	0	0	0	0	0	0	0	0	0	0	0	0	0	0
Tbcel	Q8C5W3	Tubulin-specific chaperone cofactor E-like protein	0.894822	1.16479	-0.160327	0.220075	0.393755	0.229782			0	0	0	5	4	7	5	15.9123	15.9948	15.6607	16.1238	15.6093	16.3412	15.7624	16.1628	15.8697	15.4135	15.9567	16.2572	16.0821	16.3668	15.7187	16.3484	15.9313	15.5808	16.1685	15.6687	15.7204	3	4	4	5	4	3	4	2	3	4	3	6	7	6	4	5	5	4	5	4	4	3	3	3	3	3	3	3	2	3	3	3	3	3	3	3	3	3	3	3	3	3	1	0	0	0	0	0	0	0	0	0	0	0	0	0	0	0	0	0	0	0
Rhog	P84096	Rho-related GTP-binding protein RhoG	1.03004	1.05703	0.0426988	0.0800139	0.578404	0.229809			0	0	0	5	4	7	5	22.165	22.1009	22.1106	22.1915	22.087	22.2481	22.1323	22.3205	22.0954	22.1934	22.3183	22.1136	22.0194	21.8813	22.1827	21.9094	22.1619	22.2394	22.0646	22.0608	22.0686	16	16	16	16	16	15	15	14	15	16	15	15	16	16	15	15	14	13	15	15	15	3	3	3	3	3	3	3	3	3	3	3	3	3	3	3	3	3	3	3	3	3	0	0	1	0	0	0	0	0	0	0	0	0	0	0	0	0	0	0	0	1
Tcf25	Q8R3L2	Transcription factor 25	0.922173	0.782562	-0.11689	-0.353724	0.612322	0.230489			0	0	0	4	3	4	4	13.9196	13.7497	13.4776	NaN	14.1073	NaN	13.6776	13.9448	14.3633	13.9425	NaN	14.2082	NaN	NaN	14.1322	13.4387	14.0819	14.0366	NaN	14.6429	14.6344	2	2	2	1	2	1	2	2	2	2	1	2	NaN	1	2	2	2	2	1	2	2	2	2	2	0	2	0	2	2	2	2	0	2	NaN	0	2	2	2	2	0	2	2	0	1	0	0	0	0	0	0	0	0	0	0	0	0	0	0	0	0	0	0
Sec13	Q9D1M0	Protein SEC13 homolog	1.04437	0.950004	0.0626357	-0.0739944	0.249252	0.23091			0	0	0	5	4	7	5	19.1925	19.2616	19.1275	19.1559	19.3568	19.1508	19.1147	19.2406	19.0598	19.1723	19.2137	19.2671	19.0579	19.0492	19.2186	19.1148	19.1081	19.2106	19.1762	19.3528	19.2298	13	13	14	12	13	9	13	11	13	13	11	12	11	13	13	12	12	13	12	13	12	3	3	3	3	3	3	3	3	3	3	3	3	3	3	3	3	3	3	3	3	3	0	1	1	0	1	0	0	1	0	0	0	0	0	0	0	0	0	0	0	1
Dbr1	Q923B1	Lariat debranching enzyme	1.051	0.857302	0.0717591	-0.222125	0.397936	0.230912			0	0	0	5	4	7	5	15.7081	15.8024	15.699	16.0831	16.0223	15.4847	15.2956	15.8603	15.8342	15.7335	15.9375	15.7888	15.7062	15.8714	15.6445	15.8568	16.1349	15.7842	15.5225	15.9919	15.7707	3	4	4	4	3	2	3	3	2	4	4	3	3	4	4	4	2	3	3	3	3	3	3	3	3	3	2	3	3	2	3	3	3	3	3	3	3	2	3	3	3	3	0	1	0	0	0	0	0	0	0	0	0	0	0	0	0	0	0	0	0	0
	Q5EBG8	Uncharacterized protein C1orf50 homolog	0.919094	0.836948	-0.121716	-0.256791	0.567291	0.230926			0	0	0	5	3	7	5	14.8373	14.9051	15.0147	15.7134	14.8979	NaN	14.4395	14.9124	14.724	15.0493	15.6675	15.263	15.6078	15.0627	14.7107	15.0068	15.0761	15.2681	14.9943	14.5256	14.8795	3	2	3	2	3	1	3	2	3	3	3	2	2	3	3	3	2	2	3	3	3	3	2	3	2	3	0	3	2	3	3	3	2	2	3	3	3	2	2	3	3	3	0	0	0	0	0	0	0	0	0	0	0	1	0	0	0	0	0	0	0	0
Pitpnm1	O35954	Membrane-associated phosphatidylinositol transfer protein 1	0.894209	1.09019	-0.161316	0.12458	0.337204	0.231234			0	0	0	5	4	7	5	15.4745	15.5199	15.7285	15.6476	15.3896	16.1382	15.8354	15.9353	15.8628	15.448	15.3045	15.7446	15.9877	16.261	15.4764	15.7712	15.8282	15.9597	15.943	15.6074	15.7534	7	10	5	9	8	8	9	9	11	9	8	10	8	10	9	10	7	7	8	10	10	3	3	3	3	3	3	3	3	3	3	3	3	3	3	3	3	3	3	3	3	3	1	0	1	0	1	1	0	0	0	0	0	0	0	0	0	0	0	0	0	1
Cmklr1	P97468	Chemokine-like receptor 1	1.15704	0.834273	0.21044	-0.261409	0.446757	0.231248			0	0	0	5	4	7	5	17.9064	17.778	17.493	17.8505	17.7917	17.1356	17.9962	17.8303	17.8578	17.9773	17.9687	17.7462	16.3864	17.3254	17.9446	17.5258	18.1036	17.9724	17.6725	17.8776	18.2058	3	3	3	3	3	3	2	3	3	3	3	3	2	3	3	3	3	3	3	3	3	3	3	3	3	3	3	2	3	3	3	3	3	2	3	3	3	3	3	3	3	3	0	0	1	0	0	0	0	0	0	0	0	0	0	0	0	0	0	1	1	0
Il16	O54824	Pro-interleukin-16	1.0478	0.860327	0.0673571	-0.217042	0.597463	0.231353			0	0	0	5	4	7	5	20.8378	20.7027	20.5653	20.8035	20.727	20.244	20.5127	20.9211	20.5324	20.7449	20.9769	20.8243	20.381	20.3662	20.888	20.438	20.9593	20.6832	20.5406	21.0443	20.6206	29	30	27	29	30	27	28	27	29	28	29	29	30	27	29	29	28	28	28	29	30	3	3	3	3	3	3	3	3	3	3	3	3	3	3	3	3	3	3	3	3	3	1	1	0	0	0	0	0	0	0	0	1	0	0	0	0	0	0	0	0	0
Rab12	P35283	Ras-related protein Rab-12	0.921235	0.905995	-0.118359	-0.142425	0.0520031	0.231715			0	0	0	5	4	7	5	17.2886	17.2515	17.3641	17.4293	17.4417	16.9802	17.3771	17.543	17.4147	17.3651	17.3827	17.4227	17.5712	17.6269	17.4803	17.4649	17.4632	17.4115	17.5152	17.4604	17.5056	12	13	11	12	12	10	11	11	12	12	12	12	11	12	11	11	11	11	11	12	11	3	3	3	3	3	3	3	3	3	3	3	3	3	3	3	3	3	3	3	3	3	0	0	1	0	0	1	1	1	0	0	0	0	0	0	0	0	0	0	0	1
Gxylt1	Q3UHH8	Glucoside xylosyltransferase 1	1.0618	0.920063	0.0865095	-0.120196	0.21876	0.232001			0	0	0	5	4	7	5	15.6445	15.9903	15.8107	15.736	15.6817	15.9654	15.6031	15.6948	15.6082	15.6803	15.6527	15.5712	15.8565	15.7291	15.7061	15.6069	15.904	15.9831	15.8101	15.7727	15.7205	4	3	4	3	4	2	3	3	3	4	4	3	4	3	3	4	3	3	4	3	3	3	3	3	3	3	2	3	3	3	3	3	3	3	3	3	3	3	3	3	3	3	0	0	1	0	0	0	0	0	0	0	0	0	0	0	1	0	0	0	1	0
Nfkbib	Q60778	NF-kappa-B inhibitor beta	0.963978	1.1818	-0.0529284	0.240991	0.70021	0.232095			0	0	0	5	4	7	5	17.0091	16.9147	16.525	16.2383	16.8548	17.1171	16.8861	17.0167	16.8158	16.8582	16.7388	16.7817	16.8422	16.4698	16.8558	16.7826	16.4557	17.0713	16.2597	16.9383	16.8647	2	2	3	3	2	2	2	2	2	2	2	2	2	2	2	2	3	2	3	2	2	2	2	3	3	2	2	2	2	2	2	2	2	2	2	2	2	3	2	3	2	2	1	1	0	0	0	0	0	0	0	0	0	0	0	0	0	0	0	0	0	0
Blmh	Q8R016	Bleomycin hydrolase	1.0258	1.08744	0.0367546	0.120937	0.514988	0.232414			0	0	0	5	4	7	5	19.5301	19.8042	19.6298	19.5597	19.6705	20.0271	19.6008	19.6877	19.6364	19.5994	19.7346	19.5033	19.6896	19.5739	19.5634	19.5503	19.5159	19.6594	19.5807	19.6643	19.6649	28	26	28	24	26	17	26	24	26	23	25	24	28	27	27	28	26	27	25	25	25	3	3	3	3	3	3	3	3	3	3	3	3	3	3	3	3	3	3	3	3	3	1	0	0	0	0	0	0	0	0	0	0	0	0	0	0	0	0	0	0	0
Commd8	Q9CZG3	COMM domain-containing protein 8	1.33841	1.08154	0.420521	0.113093	6.19361e-06	0.232599	+		0	0	0	5	4	7	5	19.0562	19.0977	19.1071	19.1139	19.1896	19.1339	19.3145	19.3115	19.2149	18.7096	18.8136	18.7179	18.5998	18.5921	18.8201	18.5936	19.106	19.2268	18.9938	19.3411	18.9853	8	8	8	8	8	8	8	8	8	8	8	8	8	8	8	8	8	8	8	8	8	3	3	3	3	3	3	3	3	3	3	3	3	3	3	3	3	3	3	3	3	3	1	1	0	0	0	0	0	0	0	0	0	0	0	0	0	0	0	0	0	0
Cul3	Q9JLV5	Cullin-3	0.982277	0.933864	-0.0257987	-0.0987155	0.665722	0.232693			0	0	0	5	4	7	5	18.0874	18.1714	18.0685	18.1703	18.024	17.8004	17.8286	18.1009	17.9618	18.12	18.0663	18.0768	18.33	18.23	18.1119	17.9757	18.1212	18.0495	18.0778	17.9069	17.9529	29	28	28	29	27	24	25	25	25	27	28	29	28	30	29	29	27	26	27	25	29	3	3	3	3	3	3	3	3	3	3	3	3	3	3	3	3	3	3	3	3	3	1	1	0	0	0	1	0	0	0	0	0	0	0	0	0	0	0	0	0	0
Gng5	Q80SZ7	Guanine nucleotide-binding protein G(I)/G(S)/G(O) subunit gamma-5	1.08823	0.483621	0.121983	-1.04805	0.688651	0.23337			0	0	0	5	4	7	5	18.2959	17.0506	18.0998	18.0601	18.3853	15.203	17.9572	18.3044	18.8531	18.2345	18.0681	17.2634	18.3642	17.6185	18.2287	17.2169	18.7854	18.6941	17.3932	19.2791	18.9856	5	5	2	5	5	2	4	5	5	5	5	4	4	5	5	3	5	5	5	5	5	3	3	2	3	3	2	3	3	3	3	3	3	3	3	3	3	3	3	3	3	3	0	0	1	0	0	0	0	0	0	0	0	0	0	0	0	0	0	0	0	1
Gorasp2	Q99JX3	Golgi reassembly-stacking protein 2	1.01254	0.878023	0.0179747	-0.187669	0.875288	0.233383			0	0	0	5	4	7	5	17.7163	17.5309	17.2863	17.8301	17.8127	17.5605	17.8326	17.298	17.789	17.7361	17.7283	17.8388	17.4506	17.5508	17.6162	17.4003	17.696	17.8072	17.5592	17.9578	18.0183	9	9	9	9	8	7	8	7	9	7	8	9	9	8	9	9	9	8	8	8	7	3	3	3	3	3	3	3	3	3	3	3	3	3	3	3	3	3	3	3	3	3	0	0	1	0	1	1	0	0	0	0	0	0	0	0	0	0	0	0	0	1
Raly	Q64012	RNA-binding protein Raly	1.1867	1.24045	0.246958	0.310863	0.0656547	0.23346			0	0	0	5	4	7	5	21.1484	20.83	21.2435	21.166	21.2465	21.052	20.7775	20.9082	20.4281	21.1456	20.7946	20.7066	21.2561	20.7544	20.7602	20.7421	20.7706	20.9661	20.2519	19.9346	20.4797	14	15	13	14	14	13	15	12	13	14	14	13	15	15	14	15	12	13	12	13	14	3	3	3	3	3	3	3	3	3	3	3	3	3	3	3	3	3	3	3	3	3	0	1	0	0	0	0	0	0	0	0	0	0	0	0	0	0	0	0	0	0
Dock2	Q8C3J5	Dedicator of cytokinesis protein 2	1.07672	0.898354	0.106646	-0.154644	0.0803945	0.233682			0	0	0	5	4	7	5	21.5548	21.7471	21.7243	21.5843	21.6057	21.1736	21.4284	21.6473	21.5365	21.4841	21.644	21.5202	21.6694	21.4146	21.5801	21.4437	21.8328	21.5996	21.6187	21.5517	21.4027	98	99	100	96	96	81	99	98	91	101	95	97	100	101	101	101	98	93	98	94	95	3	3	3	3	3	3	3	3	3	3	3	3	3	3	3	3	3	3	3	3	3	1	0	1	0	0	0	0	0	0	0	0	0	0	0	0	0	0	0	0	1
Iqsec2	Q5DU25	IQ motif and SEC7 domain-containing protein 2	0.955691	1.1242	-0.0653835	0.1689	0.552468	0.233795			0	0	0	5	4	7	5	15.9068	15.8871	15.4926	15.9694	15.5524	15.9051	15.7405	16.105	16.0509	15.9356	15.9833	15.6646	15.6518	15.7429	16.0083	15.8029	16.1465	15.6603	15.7696	15.6093	15.7217	7	7	5	5	6	4	7	6	8	7	6	5	6	6	7	7	7	7	8	7	5	3	3	3	3	3	3	3	3	3	3	3	3	3	3	3	3	3	3	3	3	3	1	0	0	0	0	0	0	0	0	0	0	0	0	0	0	0	0	0	0	0
Mrps21	P58059	28S ribosomal protein S21, mitochondrial	0.88859	1.09456	-0.170411	0.130346	0.0683854	0.233944			0	0	0	4	4	7	5	15.5839	NaN	15.3614	15.7071	15.5448	15.9355	15.4825	15.7619	15.821	15.724	15.6302	15.99	15.6764	15.6888	15.7079	15.6207	15.5369	15.5568	15.5496	15.6761	15.78	3	1	3	3	3	2	3	2	3	3	3	3	3	2	3	3	3	3	3	3	3	3	0	3	3	3	2	3	2	3	3	3	3	3	2	3	3	3	3	3	3	3	0	0	0	1	0	0	0	0	0	0	0	0	0	0	0	0	0	0	0	0
Tsfm	Q9CZR8	Elongation factor Ts, mitochondrial	1.0515	1.07758	0.0724443	0.107795	0.587055	0.23396			0	0	0	5	4	7	5	16.5967	16.5195	16.1555	16.7397	16.5824	16.6228	16.6165	16.6797	16.7566	16.5949	16.541	16.757	16.0914	16.3017	16.5172	16.3211	16.4619	16.5426	16.3732	16.685	16.7428	7	11	8	10	10	7	10	8	10	7	6	9	9	10	7	9	8	8	11	12	8	3	3	3	3	3	3	3	3	3	3	3	3	3	3	3	3	3	3	3	3	3	0	0	0	1	0	0	0	0	0	0	0	0	0	0	0	0	0	0	0	0
Acadm	P45952	Medium-chain specific acyl-CoA dehydrogenase, mitochondrial	0.941828	1.0813	-0.0864645	0.112764	0.251774	0.233995			0	0	0	5	4	7	5	20.8238	20.7331	20.6291	20.8388	20.7521	21.0344	20.7653	20.7616	20.7385	20.9624	20.8661	21.077	20.6571	20.7426	20.7826	20.8052	20.6847	20.5393	20.7247	20.7379	20.8742	21	21	19	20	21	15	19	18	19	21	20	21	20	20	21	21	19	18	20	21	19	3	3	3	3	3	3	3	3	3	3	3	3	3	3	3	3	3	3	3	3	3	0	0	0	1	0	0	0	0	0	0	0	0	0	0	0	0	0	0	0	0
Gngt2	Q61017	Guanine nucleotide-binding protein G(I)/G(S)/G(O) subunit gamma-T2	1.0339	0.525315	0.0480965	-0.928746	0.809546	0.234038			0	0	0	5	4	7	5	18.1751	18.2159	17.6052	18.2302	18.2043	14.9271	17.8813	17.656	18.2961	18.2121	18.4768	18.4251	17.5116	17.8154	18.1127	17.7125	18.0474	18.2666	17.3674	18.6199	18.2929	6	6	6	5	6	3	6	6	6	6	5	6	6	6	6	6	5	6	6	6	6	3	3	3	3	3	3	3	3	3	3	3	3	3	3	3	3	3	3	3	3	3	0	0	1	0	0	0	0	0	0	0	0	0	0	0	0	0	0	0	0	1
Gmip	Q6PGG2	GEM-interacting protein	1.0661	0.949432	0.092349	-0.0748629	0.405425	0.23436			0	0	0	5	4	7	5	18.7272	18.6358	18.543	18.565	18.6203	18.4999	18.595	18.6586	18.7727	18.7853	18.6686	18.5314	18.2306	18.3477	18.7828	18.3351	18.7254	18.6996	18.6144	18.7538	18.7387	32	31	33	30	30	32	32	30	30	32	30	31	30	32	33	33	31	30	29	32	29	3	3	3	3	3	3	3	3	3	3	3	3	3	3	3	3	3	3	3	3	3	0	0	0	0	0	0	0	0	0	0	0	1	0	0	0	0	0	0	0	0
Slc8a2	Q8K596	Sodium/calcium exchanger 2	1.23276	1.86716	0.301892	0.900843	0.575222	0.234979			0	0	0	4	3	6	5	14.7083	13.8738	NaN	15.1684	15.5668	14.8312	NaN	15.588	14.1048	14.1834	13.9641	14.721	NaN	16.0588	13.6775	14.5597	14.4721	12.5001	15.1358	13.4015	14.1929	3	3	NaN	3	4	4	1	5	2	2	2	2	1	5	2	2	2	2	3	2	2	3	3	NaN	3	3	3	0	3	2	2	2	2	0	3	2	2	2	2	3	2	2	0	0	1	0	0	0	0	0	0	0	0	0	0	0	0	0	0	1	1	0
Abcc1	O35379	Multidrug resistance-associated protein 1	1.11676	1.319	0.159325	0.399441	0.533603	0.235686			0	0	0	5	4	7	5	15.691	16.3687	15.4675	15.8655	15.2251	15.4655	16.4356	15.4645	16.2677	14.9368	15.708	15.4934	15.2871	16.1142	15.3959	16.0144	15.379	15.9261	15.955	15.0533	15.231	6	5	3	8	3	3	5	7	7	8	6	8	5	5	6	8	3	5	6	4	8	3	3	3	3	3	3	3	3	3	3	3	3	3	3	3	3	3	3	3	3	3	0	0	1	0	0	0	0	0	0	0	0	0	0	0	0	0	0	1	1	0
Ctsc	P97821	Dipeptidyl peptidase 1	1.24157	1.24173	0.312161	0.312355	0.0147032	0.236005			0	0	0	5	4	7	5	20.6641	20.5305	20.5353	20.6285	20.8448	20.4047	19.384	20.4234	20.4285	20.569	20.5761	20.301	20.2876	20.0473	20.4208	20.0977	19.7978	19.7932	19.6398	19.9712	20.037	8	7	8	8	8	8	8	7	7	8	8	7	7	7	8	9	7	7	8	7	8	3	3	3	3	3	3	3	3	3	3	3	3	3	3	3	3	3	3	3	3	3	0	0	0	0	0	0	0	1	0	0	0	0	0	0	0	0	0	0	1	0
Syk	P48025	Tyrosine-protein kinase SYK	1.09111	0.944304	0.125802	-0.0826775	0.133685	0.236357			0	0	0	5	4	7	5	20.0084	20.0531	19.8405	19.9209	19.9665	19.5387	19.8014	19.7119	19.5621	19.9408	20.001	19.8414	19.7546	19.6138	19.9981	19.6748	19.7873	19.7872	19.7635	19.638	19.7051	33	33	31	30	31	26	30	30	31	29	29	31	29	31	31	31	29	30	30	29	31	3	3	3	3	3	3	3	3	3	3	3	3	3	3	3	3	3	3	3	3	3	1	0	1	0	0	0	0	0	0	0	0	0	0	0	0	0	0	0	0	1
Itfg1	Q99KW9	T-cell immunomodulatory protein	0.892785	1.22941	-0.163615	0.29797	0.355898	0.236432			0	0	0	5	4	7	5	16.0003	16.2346	16.2743	15.607	16.0627	16.5035	16.6019	16.0343	16.4385	16.2299	16.277	16.2134	16.1908	16.5849	15.582	16.3178	15.5032	16.4842	16.4478	16.0037	16.044	7	7	5	8	7	7	8	5	8	8	8	7	6	8	8	8	5	6	8	6	8	3	3	3	3	3	3	3	3	3	3	3	3	3	3	3	3	3	3	3	3	3	0	0	1	0	0	0	0	0	0	0	1	0	0	1	0	0	0	0	1	0
Tsc1	Q9EP53	Hamartin	1.12165	1.13629	0.165618	0.184329	0.186365	0.236539			0	0	0	5	4	7	5	15.1733	15.4031	15.3769	15.0137	14.983	15.7141	15.5142	15.3696	15.4852	15.0216	14.9754	14.7803	15.2542	15.2719	14.7749	15.0923	15.5734	15.5464	15.4029	15.1733	14.9864	6	7	5	5	4	4	6	6	7	5	7	8	5	4	5	7	4	5	6	7	5	3	3	3	3	3	3	3	3	3	3	3	3	3	3	3	3	3	3	3	3	3	1	0	1	0	0	0	0	0	0	0	0	0	0	0	0	0	0	0	0	1
Pik3r4	Q8VD65	Phosphoinositide 3-kinase regulatory subunit 4	1.07064	1.08665	0.0984783	0.119893	0.144702	0.236663			0	0	0	5	4	7	5	17.225	17.4024	17.2704	17.2748	17.2333	17.5525	17.1539	17.4781	17.396	17.3138	17.2543	17.2216	17.0238	17.1156	17.3146	17.0354	17.3502	17.0966	17.2888	17.3511	17.2894	30	30	27	31	30	26	31	32	30	31	30	30	30	29	31	31	30	30	29	34	32	3	3	3	3	3	3	3	3	3	3	3	3	3	3	3	3	3	3	3	3	3	0	0	1	0	0	0	1	0	0	0	0	0	0	0	0	0	0	0	0	1
Aldh3a2	P47740	Fatty aldehyde dehydrogenase	0.975019	1.06302	-0.0364973	0.088172	0.4403	0.236767			0	0	0	5	4	7	5	20.3233	20.2556	20.2866	20.2892	20.3663	20.5132	20.2537	20.3802	20.4041	20.4276	20.4429	20.3714	20.3111	20.2751	20.3813	20.1756	20.182	20.2083	20.3952	20.3719	20.3407	20	20	21	20	21	18	20	21	20	21	20	20	20	20	20	20	20	20	21	20	20	3	3	3	3	3	3	3	3	3	3	3	3	3	3	3	3	3	3	3	3	3	0	0	1	0	1	0	0	0	0	0	0	0	0	0	0	0	0	0	0	1
Slc25a18	Q9DB41	Mitochondrial glutamate carrier 2	0.849615	1.27627	-0.235118	0.351936	0.183303	0.236776			0	0	0	5	4	7	5	19.1264	18.8413	18.902	19.1773	19.344	19.5624	19.1122	19.1686	19.1655	19.2888	19.0736	19.3709	19.4453	19.8852	18.8532	19.2763	18.514	18.755	19.6875	18.4579	19.0867	10	10	10	13	13	10	10	12	10	10	10	10	11	12	13	11	10	8	15	10	12	3	3	3	3	3	3	3	3	3	3	3	3	3	3	3	3	3	3	3	3	3	0	0	1	1	0	0	0	0	0	0	0	0	0	0	0	0	0	1	0	0
Ypel5	P62700	Protein yippee-like 5	0.93394	0.917993	-0.0985982	-0.123445	0.306978	0.236824			0	0	0	5	4	7	5	16.1749	16.0027	15.9541	15.7566	16.0827	15.7031	15.64	15.6629	16.0316	16.1417	16.2967	16.1959	16.0298	15.9557	16.1831	15.8467	15.8189	15.8126	15.8817	16.0568	15.8441	2	2	2	3	2	2	2	2	2	2	2	2	2	2	2	2	2	2	2	2	3	2	2	2	3	2	2	2	2	2	2	2	2	2	2	2	2	2	2	2	2	3	1	1	0	0	0	0	0	0	0	0	0	0	0	0	0	0	0	0	0	0
Ogt	Q8CGY8	UDP-N-acetylglucosamine--peptide N-acetylglucosaminyltransferase 110 kDa subunit	0.951412	0.923585	-0.0718586	-0.114684	0.311717	0.237045			0	0	0	5	4	7	5	17.3643	17.3691	17.2322	17.3525	17.3269	17.2128	17.1589	17.4378	17.1651	17.6064	17.3544	17.5749	17.2608	17.3541	17.4073	17.248	17.443	17.2309	17.198	17.4412	17.4784	23	21	21	21	22	13	18	21	18	21	20	23	22	24	25	23	22	22	24	26	23	3	3	3	3	3	3	3	3	3	3	3	3	3	3	3	3	3	3	3	3	3	1	1	1	1	0	0	0	0	0	0	0	0	0	0	0	0	0	0	1	0
Slc25a15	Q9WVD5	Mitochondrial ornithine transporter 1	0.850659	1.23592	-0.233348	0.30558	0.138228	0.237279			0	0	0	5	3	7	5	14.6963	13.9553	14.7345	14.7477	14.9109	NaN	14.7477	14.8761	14.5603	14.9358	14.7517	14.8248	14.8895	14.6928	14.9334	14.8681	14.6536	14.5168	13.8011	14.3871	14.7535	4	2	2	2	2	1	3	2	3	3	4	2	4	3	3	3	3	3	3	3	3	3	2	2	2	2	0	3	2	3	3	3	2	3	3	3	3	3	3	3	3	3	0	0	1	1	0	0	0	0	0	0	0	0	0	0	0	0	0	1	0	0
Acad10	Q8K370	Acyl-CoA dehydrogenase family member 10	0.997466	1.06549	-0.00366047	0.0915163	0.965153	0.237357			0	0	0	5	4	7	5	17.6295	17.8096	17.6871	17.3548	17.629	17.9741	17.6195	17.7832	17.8913	17.6648	17.6943	17.7673	17.6005	17.6425	17.6225	17.3878	17.7375	17.6572	17.719	17.7362	17.7777	9	9	9	9	9	7	8	9	9	11	10	9	8	10	9	10	8	8	8	9	10	3	3	3	3	3	3	3	3	3	3	3	3	3	3	3	3	3	3	3	3	3	0	0	0	0	0	0	0	0	0	0	0	1	0	0	0	0	0	0	0	0
Carm1	Q9WVG6	Histone-arginine methyltransferase CARM1	0.964717	0.836367	-0.0518226	-0.257792	0.72926	0.237564			0	0	0	5	4	7	5	17.7731	17.7364	18.3064	17.6007	17.5661	17.7957	17.5497	17.711	17.6692	17.8683	17.969	17.6174	17.701	18.2472	17.7505	17.785	17.8116	18.4837	18.1811	17.6035	17.616	9	9	9	9	9	6	10	9	9	10	11	10	8	10	10	10	9	7	10	11	10	3	3	3	3	3	3	3	3	3	3	3	3	3	3	3	3	3	3	3	3	3	1	1	0	0	0	0	0	0	0	0	0	0	0	0	0	0	0	0	0	0
Tpk1	Q9R0M5	Thiamin pyrophosphokinase 1	0.999747	0.8351	-0.000365285	-0.259979	0.995615	0.237569			0	0	0	5	4	7	5	15.7806	15.7819	15.5731	15.8328	15.8931	14.6537	15.288	15.3044	15.7045	15.8004	15.8256	15.7628	15.9327	15.8027	15.654	15.6305	15.5146	15.6036	15.5261	15.5646	15.2793	2	2	2	2	2	2	2	2	2	2	2	2	2	2	2	2	2	2	2	2	3	2	2	2	2	2	2	2	2	2	2	2	2	2	2	2	2	2	2	2	2	3	0	0	0	0	0	0	0	0	0	0	0	1	0	0	0	0	0	0	0	0
Vta1	Q9CR26	Vacuolar protein sorting-associated protein VTA1 homolog	1.09576	1.12887	0.13193	0.174874	0.0763452	0.237602			0	0	0	5	4	7	5	22.47	22.5288	22.452	22.4067	22.5373	22.0027	22.1944	22.5161	22.4688	22.3723	22.536	22.1916	22.519	22.2928	22.3275	22.19	22.1123	21.9717	22.0075	22.3955	22.1159	11	10	9	10	9	7	10	10	10	10	10	8	10	9	10	10	9	8	9	11	11	3	3	3	3	3	3	3	3	3	3	3	3	3	3	3	3	3	3	3	3	3	1	0	1	0	0	0	1	0	0	0	0	0	0	0	0	0	0	0	0	1
Slc4a1	P04919	Band 3 anion transport protein	0.646464	2.08513	-0.629357	1.06014	0.181775	0.237838			0	0	0	5	4	7	5	15.6445	15.193	16.1627	16.2784	15.9368	18.2386	16.5087	16.3859	16.0796	16.2108	15.5557	16.2158	17.2062	17.8268	15.3441	16.9478	14.9178	15.8271	17.956	14.306	15.7084	10	5	10	11	10	13	11	9	12	8	8	8	14	16	7	14	4	9	16	2	11	3	3	3	3	3	3	3	3	3	3	3	3	3	3	3	3	3	3	3	2	3	0	0	1	0	0	0	0	0	0	0	0	0	0	0	0	0	0	1	1	0
Dscr3	O35075	Down syndrome critical region protein 3 homolog	1.1688	1.12519	0.225029	0.170164	0.0824821	0.238346			0	0	0	5	4	7	5	19.0006	19.2107	19.1276	18.9789	18.6137	19.308	18.8205	19.3457	19.1118	18.9183	18.9762	18.4931	18.9106	18.6595	18.6713	18.7	19.1732	19.1081	18.9204	18.8663	18.8136	12	12	11	10	12	11	12	12	11	10	11	11	11	11	11	11	12	12	11	12	11	3	3	3	3	3	3	3	3	3	3	3	3	3	3	3	3	3	3	3	3	3	0	0	0	0	0	0	0	0	0	0	0	1	0	0	0	0	0	0	0	0
Hnrnpa3	Q8BG05	Heterogeneous nuclear ribonucleoprotein A3	1.04924	0.916731	0.0693516	-0.12543	0.498659	0.238373			0	0	0	5	4	7	5	23.5348	23.1973	23.5061	23.2433	23.5153	23.1954	22.7971	23.0395	22.9186	23.5811	23.255	23.3705	23.4251	23.0345	23.2532	23.3905	23.2129	23.2228	22.9536	23.0116	23.1646	23	24	22	24	23	22	22	19	23	23	21	24	24	24	23	23	21	22	22	24	22	3	3	3	3	3	3	3	3	3	3	3	3	3	3	3	3	3	3	3	3	3	0	1	0	0	0	0	0	0	0	0	0	0	0	0	0	0	0	0	0	0
Epb41l2	O70318	Band 4.1-like protein 2	0.996421	1.05644	-0.00517306	0.0792124	0.945352	0.238704			0	0	0	5	4	7	5	22.1684	22.3549	22.0623	22.1339	22.2353	22.1381	22.1254	22.3351	22.1226	22.2345	22.3512	22.29	22.0511	21.9893	22.2941	22.1629	22.1498	22.213	22.0659	22.0755	22.0012	65	68	64	64	66	62	65	67	64	65	63	67	66	64	65	65	64	66	65	65	62	3	3	3	3	3	3	3	3	3	3	3	3	3	3	3	3	3	3	3	3	3	1	0	1	0	0	0	0	0	0	0	0	0	0	0	0	0	0	0	0	1
Hsdl2	Q2TPA8	Hydroxysteroid dehydrogenase-like protein 2	0.943895	1.11452	-0.0833016	0.156428	0.434026	0.238978			0	0	0	5	4	7	5	16.9921	16.9456	16.957	17.1865	16.9811	17.5508	17.2668	17.1291	17.1129	16.8735	17.0509	17.1818	17.1832	17.3058	16.7654	17.3096	17.2482	17.1433	17.2646	16.8852	17.0011	11	12	9	11	13	7	12	10	12	10	10	12	11	11	10	11	8	9	10	13	11	3	3	3	3	3	3	3	3	3	3	3	3	3	3	3	3	3	3	3	3	3	0	0	0	0	0	0	0	0	0	0	0	1	0	0	0	0	0	0	0	0
Atp6ap2	Q9CYN9	Renin receptor	1.04598	1.20285	0.064856	0.266451	0.746747	0.239076			0	0	0	5	4	7	5	16.2505	16.0483	15.3993	16.3908	16.3951	16.5358	16.2584	16.4273	16.2734	16.2688	15.9561	16.1309	16.0582	15.4712	16.1877	16.1506	16.1939	16.2275	15.4246	16.4268	16.2636	5	7	4	7	4	5	6	5	5	6	5	7	4	5	6	6	6	5	7	8	7	3	3	3	3	3	3	3	3	3	3	3	3	3	3	3	3	3	3	3	3	3	0	0	1	0	0	0	0	0	0	0	0	0	0	1	0	0	0	0	0	0
Ireb2	Q811J3	Iron-responsive element-binding protein 2	1.18456	0.935813	0.244347	-0.0957086	0.000576175	0.239197			0	0	0	5	4	7	5	17.5464	17.5385	17.5415	17.5085	17.6691	17.5672	17.63	17.7144	17.4477	17.2588	17.3782	17.1381	17.3613	17.3207	17.4367	17.3213	17.6821	17.8284	17.6663	17.7261	17.5248	6	4	5	5	4	3	5	5	4	6	4	4	5	5	7	5	6	5	5	5	5	3	3	3	3	3	3	3	3	3	3	3	3	3	3	3	3	3	3	3	3	3	1	0	0	0	0	0	0	0	0	0	0	0	0	0	0	0	0	0	0	0
Eif2s1	Q6ZWX6	Eukaryotic translation initiation factor 2 subunit 1	1.00939	1.04066	0.0134844	0.0574962	0.836115	0.239279			0	0	0	5	4	7	5	21.0075	20.8057	20.9931	20.9388	21.0469	21.0238	20.9266	21.0914	20.9829	21.0157	21.0577	20.9722	20.9763	20.7515	21.031	20.81	20.9557	20.9551	20.8405	20.9832	21.0091	23	23	22	22	24	19	20	22	22	23	21	22	22	23	23	22	23	22	23	23	24	3	3	3	3	3	3	3	3	3	3	3	3	3	3	3	3	3	3	3	3	3	1	0	0	0	0	0	0	0	0	0	0	0	0	0	0	0	0	0	0	0
Bloc1s2	Q9CWG9	Biogenesis of lysosome-related organelles complex 1 subunit 2	1.1718	1.23548	0.228722	0.305072	0.340219	0.239739			0	0	0	5	4	7	5	18.4213	18.1994	18.1619	18.075	18.3085	18.9406	18.4684	18.4992	18.5215	18.7222	17.7335	18.0507	18.3625	17.2181	18.2064	17.738	18.9031	18.1063	17.753	18.464	18.2854	3	4	4	3	3	2	3	3	3	2	4	3	2	3	3	3	2	3	3	3	3	3	3	3	3	3	2	3	3	3	2	3	3	2	3	3	3	2	3	3	3	3	1	0	1	0	0	0	0	1	0	0	0	0	0	0	0	0	0	0	0	1
Acad8	Q9D7B6	Isobutyryl-CoA dehydrogenase, mitochondrial	0.775549	1.23598	-0.36671	0.30565	0.278707	0.240146			0	0	0	5	4	7	5	19.3515	19.5028	18.909	19.8385	18.8125	19.5403	19.9787	19.0107	19.3796	19.5453	18.9278	20.4699	19.384	20.2282	18.944	20.0479	19.037	19.0938	19.3456	18.7761	19.6059	17	18	14	17	15	14	17	15	17	17	15	16	16	17	17	18	17	15	15	14	17	3	3	3	3	3	3	3	3	3	3	3	3	3	3	3	3	3	3	3	3	3	0	0	0	1	0	0	0	0	0	0	0	0	0	0	0	0	0	0	0	0
Vav1	P27870	Proto-oncogene vav	1.03159	0.945592	0.04487	-0.0807107	0.48274	0.240149			0	0	0	5	4	7	5	21.2501	21.1276	21.1858	21.1044	21.1725	21.1604	20.9797	21.2564	21.0557	21.1709	21.2299	21.1891	21.0898	20.9365	21.2711	20.9752	21.2533	21.2711	21.115	21.1757	21.1538	46	46	44	47	45	41	47	46	43	45	45	45	46	46	45	46	46	43	47	45	43	3	3	3	3	3	3	3	3	3	3	3	3	3	3	3	3	3	3	3	3	3	0	0	0	0	0	0	0	0	0	0	0	1	0	0	0	0	0	0	0	0
Dynlt1	P51807	Dynein light chain Tctex-type 1	1.02655	1.11854	0.0378031	0.161612	0.599938	0.240357			0	0	0	5	4	7	5	16.4124	16.5909	16.4734	16.3848	16.3349	16.9704	16.4735	16.3483	16.601	16.38	16.5991	16.2003	16.4954	16.3028	16.4631	16.3696	16.4693	16.5539	16.3619	16.3397	16.4588	5	4	5	3	5	2	5	5	5	5	5	5	4	5	5	5	5	5	4	4	3	3	3	3	3	3	2	3	3	3	3	3	3	3	3	3	3	3	3	3	3	3	1	0	0	0	0	1	0	0	0	0	0	0	0	0	0	0	0	0	0	0
Prkag1	O54950	5'-AMP-activated protein kinase subunit gamma-1	1.0565	0.954945	0.0792885	-0.0665112	0.173318	0.240413			0	0	0	5	4	7	5	17.6763	17.8694	17.7346	17.6922	17.66	17.5703	17.5996	17.6593	17.6692	17.684	17.8096	17.5963	17.5984	17.578	17.7288	17.5353	17.8336	17.7158	17.6675	17.6596	17.5789	16	17	17	17	17	13	16	16	14	16	16	15	16	17	17	17	18	17	18	17	15	3	3	3	3	3	3	3	3	3	3	3	3	3	3	3	3	3	3	3	3	3	0	0	0	0	0	0	0	0	0	0	0	1	0	0	0	0	0	0	0	0
Bcam	Q9R069	Basal cell adhesion molecule	0.618508	1.98697	-0.693136	0.990569	0.289397	0.240846			0	0	0	4	4	7	5	15.0233	NaN	14.5035	16.129	14.8006	17.7158	16.589	16.5817	15.9709	15.5316	13.9802	16.3918	16.7247	16.8113	14.7428	16.4683	14.7008	15.4017	18.0491	14.6556	15.8118	4	1	2	5	3	6	5	5	5	3	3	4	4	5	3	5	3	3	7	3	4	3	0	2	3	3	3	3	3	3	3	3	3	3	3	3	3	3	3	3	3	3	0	0	1	0	0	0	0	0	0	0	0	0	0	1	0	0	0	0	1	0
Pxn	Q8VI36	Paxillin	1.00591	0.898692	0.00850825	-0.154101	0.888253	0.240936			0	0	0	5	4	7	5	18.5673	18.8586	18.6964	18.5983	18.5392	18.3596	18.7205	18.6578	18.5517	18.591	18.6962	18.6553	18.6172	18.5171	18.6825	18.745	19.0127	18.8393	18.555	18.6222	18.6034	21	22	22	22	22	18	22	21	20	22	22	22	22	22	22	23	22	22	22	22	22	3	3	3	3	3	3	3	3	3	3	3	3	3	3	3	3	3	3	3	3	3	1	0	0	0	0	0	0	0	0	0	0	0	0	0	0	0	0	0	0	0
Pon3	Q62087	Serum paraoxonase/lactonase 3	1.04737	0.965926	0.0667775	-0.0500149	0.218754	0.241134			0	0	0	5	4	7	5	21.1257	21.2981	21.0673	21.1707	20.9983	21.1257	21.0748	21.0362	21.14	21.1296	21.0815	21.0996	21.0097	21.025	21.1388	20.9724	21.0916	21.2163	21.0776	21.2089	21.1265	14	14	15	14	14	12	14	13	15	15	15	14	13	14	14	14	13	15	15	15	15	3	3	3	3	3	3	3	3	3	3	3	3	3	3	3	3	3	3	3	3	3	0	0	0	0	0	0	0	0	0	0	1	0	0	0	0	0	0	0	1	0
Eif5	P59325	Eukaryotic translation initiation factor 5	1.02199	0.948634	0.0313837	-0.076076	0.497235	0.241421			0	0	0	5	4	7	5	19.0272	18.9263	19.0231	19.0072	19.0188	18.7612	18.9762	19.0389	19.0365	18.9086	19.0939	19.0287	18.8381	19.0189	19.0089	18.8869	18.9945	19.0495	19.0251	19.0658	19.0113	18	19	19	16	19	14	17	18	19	18	18	18	18	21	19	20	17	19	19	16	17	3	3	3	3	3	3	3	3	3	3	3	3	3	3	3	3	3	3	3	3	3	0	0	0	0	0	0	0	0	0	0	0	1	0	0	0	0	0	0	0	0
Aak1	Q3UHJ0	AP2-associated protein kinase 1	0.910335	1.09575	-0.13553	0.131917	0.0662435	0.241432			0	0	0	5	4	7	5	18.1469	18.0041	17.8761	18.1535	18.148	18.4787	18.0826	18.0983	18.0882	18.1776	18.0704	18.3497	18.1348	18.3369	18.1505	18.1888	17.9655	17.9137	18.1166	18.1925	18.0869	25	25	23	27	27	18	23	26	27	28	22	26	23	28	23	26	21	23	25	25	24	3	3	3	3	3	3	3	3	3	3	3	3	3	3	3	3	3	3	3	3	3	0	0	1	0	0	0	0	0	0	0	0	0	0	0	0	0	0	0	0	1
Ncam1	P13595	Neural cell adhesion molecule 1	0.759754	1.34941	-0.396395	0.432329	0.36965	0.241602			0	0	0	5	4	7	5	14.7889	14.2167	14.7157	15.1269	15.295	14.9957	14.8327	15.1678	15.0079	14.8351	14.5148	15.4922	15.785	16.4724	13.8935	15.5823	14.2226	14.239	15.5276	13.9112	14.9432	9	5	4	8	11	4	8	8	8	7	6	7	8	10	7	10	5	5	10	5	5	3	3	3	3	3	3	3	3	3	3	3	3	3	3	3	3	3	3	3	3	3	0	0	1	0	0	0	0	0	0	0	0	0	1	1	0	0	0	0	1	0
Agps	Q8C0I1	Alkyldihydroxyacetonephosphate synthase, peroxisomal	1.03201	0.934754	0.0454587	-0.0973417	0.372189	0.241729			0	0	0	5	4	7	5	18.7835	18.9823	18.9053	18.8416	18.9528	18.6248	18.6038	18.9664	18.7184	18.7903	18.8825	18.9044	18.779	18.9166	18.942	18.7187	18.8727	18.7923	18.7739	18.859	18.8305	20	20	20	20	20	16	19	18	18	20	20	20	21	20	20	19	18	19	20	21	21	3	3	3	3	3	3	3	3	3	3	3	3	3	3	3	3	3	3	3	3	3	0	0	0	0	0	0	0	0	0	0	0	1	0	0	0	0	0	0	0	0
Gsta4	P24472	Glutathione S-transferase A4	0.625431	1.64687	-0.677078	0.719723	0.205149	0.241859			0	0	0	5	4	7	5	18.0067	18.3298	17.161	18.7926	17.3716	18.7659	18.9555	17.7687	18.2789	18.2151	17.436	19.6221	18.94	19.477	17.3286	19.247	17.3164	17.5526	18.8666	16.339	18.5379	9	9	8	9	7	7	9	6	9	9	9	10	10	10	8	10	8	8	9	8	10	3	3	3	3	3	3	3	3	3	3	3	3	3	3	3	3	3	3	3	3	3	1	0	0	0	0	0	0	0	0	0	0	0	0	0	0	0	0	0	0	0
Vsir	Q9D659	V-type immunoglobulin domain-containing suppressor of T-cell activation	1.10823	0.721862	0.148261	-0.470205	0.528589	0.242185			0	0	0	5	4	7	5	20.346	20.6001	20.5772	19.4952	20.3404	19.0269	20.5328	19.6264	19.3495	19.5494	20.4403	20.3751	20.4038	20.0282	19.8182	20.2495	20.4703	20.5272	20.1862	19.9429	19.3939	8	9	8	9	9	3	9	8	8	8	9	8	9	7	9	9	8	8	9	9	9	3	3	3	3	3	3	3	3	3	3	3	3	3	3	3	3	3	3	3	3	3	0	0	1	0	0	0	0	0	0	0	0	0	0	1	0	0	0	0	1	0
Map1b	P14873	Microtubule-associated protein 1B	0.505849	1.79647	-0.983222	0.845168	0.0655351	0.242511			0	0	0	5	4	7	5	16.184	15.924	16.5254	16.7377	16.1979	17.8619	17.0164	16.8048	17.1363	16.9254	16.1108	17.4148	17.8951	18.8697	16.0566	17.8067	15.9944	16.1523	18.2907	14.8559	16.5051	17	18	23	27	15	24	25	19	29	26	17	31	35	44	16	41	12	15	38	13	22	3	3	3	3	3	3	3	3	3	3	3	3	3	3	3	3	3	3	3	3	3	1	0	0	0	0	0	0	0	1	0	0	0	0	0	0	0	0	0	0	0
Fech	P22315	Ferrochelatase, mitochondrial	1.03232	0.957861	0.0458923	-0.0621114	0.358071	0.242518			0	0	0	5	4	7	5	19.1633	19.2303	19.2507	19.2155	19.4233	19.3653	19.2032	19.3221	19.1896	19.2444	19.1206	19.2128	19.3275	19.2315	19.1845	19.1538	19.2568	19.3227	19.2987	19.381	19.4017	16	18	15	14	16	15	15	16	16	15	16	15	18	16	16	18	17	16	17	17	17	3	3	3	3	3	3	3	3	3	3	3	3	3	3	3	3	3	3	3	3	3	0	0	1	1	0	0	0	0	0	0	0	0	0	0	0	0	0	0	0	1
Diaph2	O70566	Protein diaphanous homolog 2	1.04985	0.870698	0.0701872	-0.199756	0.512374	0.242653			0	0	0	5	4	7	5	18.6061	18.5846	18.668	18.3857	18.3914	18.3613	18.8121	19.0269	18.7837	18.608	18.5543	18.5433	18.2237	18.1613	18.701	18.4074	19.2546	18.999	18.7731	18.8866	18.8154	40	38	41	39	40	35	40	40	39	41	40	39	41	38	43	38	42	38	40	41	39	3	3	3	3	3	3	3	3	3	3	3	3	3	3	3	3	3	3	3	3	3	0	0	0	0	0	0	0	0	0	0	0	1	0	0	0	0	0	0	0	0
Klc4	Q9DBS5	Kinesin light chain 4	1.02542	1.06877	0.0362135	0.0959502	0.498281	0.242789			0	0	0	5	4	7	5	18.3493	18.3584	18.227	18.3889	18.3834	18.6317	18.4973	18.7347	18.5363	18.3566	18.2701	18.4253	18.2863	18.1923	18.4224	18.1832	18.4209	18.4126	18.4779	18.6997	18.5091	21	24	24	21	21	17	22	23	25	20	22	20	27	24	22	23	23	23	24	23	20	3	3	3	3	3	3	3	3	3	3	3	3	3	3	3	3	3	3	3	3	3	1	0	0	0	0	0	0	0	0	0	0	0	0	0	0	0	0	0	0	0
Idh3a	Q9D6R2	Isocitrate dehydrogenase [NAD] subunit alpha, mitochondrial	0.84425	1.11448	-0.244258	0.15637	0.121861	0.243038			0	0	0	5	4	7	5	20.8836	20.8474	20.708	21.0889	20.8448	20.848	20.9932	20.8061	20.8971	21.0321	20.7908	21.3794	21.0684	21.57	20.7565	21.2344	20.5661	20.5409	21.0304	20.5817	20.9294	17	19	20	17	16	14	18	17	17	17	17	17	18	19	16	18	15	19	20	16	18	3	3	3	3	3	3	3	3	3	3	3	3	3	3	3	3	3	3	3	3	3	0	0	0	1	0	0	0	0	0	0	0	0	0	0	0	0	0	0	0	0
Maob	Q8BW75	Amine oxidase [flavin-containing] B	0.77031	1.43849	-0.376489	0.524553	0.296847	0.243214			0	0	0	5	4	7	5	18.6147	18.9018	17.9752	19.2536	18.3643	19.1088	19.4141	18.3805	18.8692	19.1084	18.163	19.7946	18.8651	19.4119	18.1685	19.4773	17.9987	18.3242	19.001	17.5076	19.2613	17	16	16	16	16	13	19	16	16	17	14	17	18	17	15	16	16	16	17	16	18	3	3	3	3	3	3	3	3	3	3	3	3	3	3	3	3	3	3	3	3	3	0	0	1	1	0	0	0	0	0	0	0	0	0	0	0	0	1	0	0	0
Mipep	A6H611	Mitochondrial intermediate peptidase	0.851529	0.81829	-0.231872	-0.289315	0.00979067	0.243393			0	0	0	5	4	7	5	15.9363	15.8133	15.6881	15.87	16.0665	14.9479	15.9507	15.4923	16.0156	16.0148	15.9855	16.2546	16.0503	16.1333	16.0487	16.2599	15.8564	15.7915	15.8586	15.8258	16.1224	4	3	3	4	3	3	4	4	3	3	5	5	3	4	4	3	4	4	4	5	4	3	3	3	3	3	3	3	3	3	3	3	3	3	3	3	3	3	3	3	3	3	0	0	0	1	0	0	0	0	0	0	0	0	0	0	0	0	0	0	0	0
Kif27	Q7M6Z4	Kinesin-like protein KIF27	1.49399	1.38514	0.579169	0.470037	NaN	0.243578			0	0	0	4	3	1	3	15.8702	15.7517	16.7962	17.4516	NaN	17.2016	NaN	16.5766	16.8196	NaN	15.8882	NaN	NaN	NaN	NaN	NaN	15.8124	NaN	NaN	16.6674	16.7078	2	2	2	2	1	2	1	2	2	1	2	1	1	1	1	1	2	1	1	2	2	2	2	2	2	0	2	0	2	2	0	2	0	0	0	0	0	2	0	0	2	2	1	0	0	0	0	0	0	0	0	0	0	0	0	0	0	0	0	0	0	0
Gspt1	Q8R050	Eukaryotic peptide chain release factor GTP-binding subunit ERF3A	0.979995	0.943926	-0.0291532	-0.0832539	0.59721	0.243592			0	0	0	5	4	7	5	20.1742	20	20.069	20.103	20.0838	20.0286	19.8568	20.0486	20.0852	20.0307	20.2152	20.0705	20.2304	19.958	20.2133	20.0881	20.0629	20.1943	20.1086	20.1326	19.9419	29	29	30	30	30	24	28	28	28	31	29	30	29	29	30	29	28	28	28	31	30	3	3	3	3	3	3	3	3	3	3	3	3	3	3	3	3	3	3	3	3	3	0	0	0	0	0	0	0	0	0	0	0	1	0	0	0	0	0	0	0	0
Dock7	Q8R1A4	Dedicator of cytokinesis protein 7	0.926065	1.0763	-0.110815	0.106078	0.0396359	0.244483			0	0	0	5	4	7	5	16.9556	16.8964	16.9388	16.7346	16.8541	17.3151	17.0325	17.1983	17.0411	17.0035	17.0112	17.1335	16.9147	16.928	16.9483	16.9677	17.1132	17.1227	17.048	16.8413	17.0781	33	36	38	34	31	23	34	35	35	31	33	31	36	38	34	36	33	36	39	33	32	3	3	3	3	3	3	3	3	3	3	3	3	3	3	3	3	3	3	3	3	3	0	0	0	0	0	0	0	0	0	0	0	1	0	0	0	0	0	0	0	0
Ap1g2	O88512	AP-1 complex subunit gamma-like 2	1.11311	1.13175	0.154592	0.178557	0.228634	0.244557			0	0	0	5	4	7	5	15.1976	15.4177	15.3957	15.1121	14.7328	15.1055	15.6432	15.4597	15.5023	15.0389	14.9594	14.7966	15.1134	14.949	15.0182	15.2407	15.3576	15.5194	15.1068	15.2242	15.0377	4	2	2	3	3	3	4	4	3	4	4	4	3	3	4	5	4	3	3	3	4	3	2	2	3	3	3	3	3	3	3	3	3	3	3	3	3	3	3	3	3	3	0	0	1	0	0	1	1	0	0	0	0	0	0	0	0	0	0	0	0	1
Fes	P16879	Tyrosine-protein kinase Fes/Fps	1.0362	1.05529	0.051299	0.0776339	0.563249	0.244679			0	0	0	5	4	7	5	17.207	17.4084	17.2477	17.2688	17.0523	17.4554	17.2724	17.342	17.3542	17.3394	17.3671	17.0748	17.1454	16.9609	17.3228	17.0883	17.4009	17.3282	17.1402	17.2172	17.3054	18	20	18	19	16	10	19	16	19	18	20	16	18	19	20	20	16	16	19	17	18	3	3	3	3	3	3	3	3	3	3	3	3	3	3	3	3	3	3	3	3	3	1	0	1	0	0	1	0	0	0	0	0	0	0	0	0	0	0	0	0	1
Nedd4l	Q8CFI0	E3 ubiquitin-protein ligase NEDD4-like	0.914498	1.16802	-0.128947	0.224068	0.487061	0.244798			0	0	0	5	4	7	5	15.073	15.3243	15.4258	15.1441	14.5255	16.0223	15.7815	16.1235	15.4479	15.1785	14.9843	15.2969	15.6158	15.2301	14.8186	15.4679	15.7733	15.6293	15.841	15.2441	15.6109	11	10	9	7	11	6	7	8	11	7	9	8	8	9	8	9	8	6	8	11	10	3	3	3	3	3	3	3	3	3	3	3	3	3	3	3	3	3	3	3	3	3	1	0	0	0	0	1	1	0	0	0	0	0	0	0	0	0	0	0	0	0
Tigar	Q8BZA9	Fructose-2,6-bisphosphatase TIGAR	0.836909	1.23948	-0.256857	0.309739	0.332063	0.24504			0	0	0	5	3	6	5	15.1662	14.5748	14.3095	14.7386	15.2091	NaN	14.7537	15.262	15.3034	15.7078	14.8164	NaN	14.4198	15.1744	15.2473	14.9734	14.5257	14.3601	14.8891	15.0823	15.1261	2	3	2	3	2	1	3	2	3	2	2	1	3	3	3	3	3	2	3	2	3	2	3	2	3	2	0	3	2	3	2	2	0	3	3	3	3	3	2	3	2	3	1	1	0	1	0	0	0	0	0	0	0	0	0	0	0	0	0	0	0	0
Ctss	O70370	Cathepsin S	1.02699	0.802541	0.0384287	-0.317354	0.809009	0.245215			0	0	0	5	4	7	5	17.7357	17.743	17.8192	17.9636	17.7407	17.2783	18.0534	17.9202	18.2448	18.0162	18.2717	17.8901	17.2943	17.4594	17.6649	17.7374	18.1613	18.2726	17.6358	18.4028	18.4852	13	13	13	10	12	10	9	10	12	12	10	9	10	11	11	12	11	12	12	14	13	3	3	3	3	3	3	3	3	3	3	3	3	3	3	3	3	3	3	3	3	3	0	0	0	0	0	0	0	1	0	0	0	0	0	0	0	0	0	0	1	0
Vps53	Q8CCB4	Vacuolar protein sorting-associated protein 53 homolog	1.13949	1.09785	0.188394	0.134678	0.00601302	0.24535			0	0	0	5	4	7	5	17.8415	17.6461	17.8151	17.7449	17.6416	17.8503	18.1567	18.2507	18.0383	17.5762	17.6705	17.4233	17.4818	17.4719	17.6429	17.5793	18.0872	18.0794	17.8174	17.9454	17.767	24	27	24	25	24	18	22	24	24	24	25	24	25	26	21	26	23	22	24	21	23	3	3	3	3	3	3	3	3	3	3	3	3	3	3	3	3	3	3	3	3	3	0	0	1	0	0	1	1	0	0	0	0	0	0	0	0	0	0	0	0	1
Cand2	Q6ZQ73	Cullin-associated NEDD8-dissociated protein 2	1.02527	1.08246	0.0359969	0.114312	0.571556	0.245404			0	0	0	5	4	7	5	15.7772	16.0497	15.83	15.7267	15.8847	15.6424	15.5916	15.8658	15.8863	15.9094	15.8779	15.9161	15.8409	15.7103	15.7559	15.7131	15.7819	15.6808	15.4878	15.5319	15.6787	13	9	9	12	11	8	8	10	12	11	12	7	10	14	12	10	8	9	11	11	12	3	3	3	3	3	3	3	3	3	3	3	3	3	3	3	3	3	3	3	3	3	0	1	0	0	0	0	0	0	0	0	0	0	0	0	0	0	0	0	0	0
Rprd1a	Q8VDS4	Regulation of nuclear pre-mRNA domain-containing protein 1A	0.938986	0.776096	-0.0908242	-0.365694	0.374173	0.245438			0	0	0	5	4	7	5	16.9527	16.7961	16.8274	17.1759	16.9694	17.099	15.6857	16.043	16.4342	17.1974	17.1419	17.2812	16.8454	16.8161	16.9908	16.9733	16.7026	16.3727	16.6419	16.6937	16.9947	7	6	7	6	7	6	7	5	6	7	7	8	8	6	8	7	6	6	7	5	7	3	3	3	3	3	3	3	3	3	3	3	3	3	3	3	3	3	3	3	3	3	0	0	0	0	0	0	0	0	0	0	0	1	0	0	0	0	0	0	0	0
Ccz1	Q8C1Y8	Vacuolar fusion protein CCZ1 homolog	0.976411	1.12509	-0.0344394	0.17004	0.773887	0.245457			0	0	0	5	4	7	5	18.784	19.0682	19.1505	19.0267	18.6436	19.1782	19.2406	19.4452	19.2071	18.9128	19.2196	19.2605	18.8373	18.8234	18.9175	18.8122	19.4463	19.1922	18.9094	19.1077	18.8332	12	10	9	12	12	11	12	9	11	10	9	10	8	8	12	10	11	9	8	13	11	3	3	3	3	3	3	3	3	3	3	3	3	3	3	3	3	3	3	3	3	3	0	0	1	0	0	0	0	1	0	0	0	0	0	0	0	0	0	0	0	1
Adnp	Q9Z103	Activity-dependent neuroprotector homeobox protein	0.944198	0.853619	-0.0828388	-0.228336	0.481983	0.245467			0	0	0	5	4	7	5	16.1909	16.1735	16.1276	16.4242	16.4955	16.482	15.6651	15.861	15.8142	16.4293	16.5628	16.6208	15.9835	16.3092	16.3761	16.2746	16.0118	16.039	16.2335	16.2047	16.4304	11	10	11	9	11	7	9	10	9	11	11	11	11	10	11	11	11	10	11	11	9	3	3	3	3	3	3	3	3	3	3	3	3	3	3	3	3	3	3	3	3	3	0	1	0	0	0	0	0	0	0	0	0	0	0	0	0	0	0	0	0	0
Bcl2l13	P59017	Bcl-2-like protein 13	1.00731	1.05318	0.0105083	0.0747588	0.940355	0.245471			0	0	0	5	4	7	5	17.3539	17.1947	17.0879	17.4122	17.3456	17.1769	17.2659	17.337	17.3045	17.4015	17.502	17.6164	16.7872	17.0953	17.3352	17.1407	17.1527	17.1194	17.1181	17.2406	17.3508	10	9	8	10	10	7	10	10	10	9	9	10	9	10	10	10	10	9	8	10	10	3	3	3	3	3	3	3	3	3	3	3	3	3	3	3	3	3	3	3	3	3	0	0	1	1	0	0	0	0	0	0	0	0	0	0	0	0	0	0	0	1
Madd	Q80U28	MAP kinase-activating death domain protein	0.861378	1.07674	-0.215282	0.10667	0.259732	0.245878			0	0	0	5	4	7	5	15.274	15.3465	14.772	14.3815	15.0229	14.8036	14.961	14.9475	15.1357	14.8235	15.1098	15.4478	15.3557	15.4024	15.0788	15.0046	14.7454	14.8137	14.9831	14.9778	14.7565	7	7	4	7	5	6	12	8	10	6	8	6	6	13	6	9	7	8	7	10	9	3	3	3	3	3	3	3	3	3	3	3	3	3	3	3	3	3	3	3	3	3	1	0	1	0	0	0	0	0	0	0	0	0	0	0	0	0	0	0	0	1
Mat2a	Q3THS6	S-adenosylmethionine synthase isoform type-2	0.962737	0.917291	-0.0547856	-0.124549	0.266436	0.245904			0	0	0	5	4	7	5	20.7135	20.6199	20.6236	20.7435	20.504	20.6709	20.211	20.2712	20.2716	20.7772	20.7705	20.6955	20.6505	20.5868	20.7243	20.6651	20.5153	20.4933	20.4015	20.4343	20.5593	18	19	18	18	19	17	16	18	17	18	18	17	20	19	18	20	16	18	17	17	17	3	3	3	3	3	3	3	3	3	3	3	3	3	3	3	3	3	3	3	3	3	0	0	0	0	0	0	0	0	0	0	0	1	0	0	0	0	0	0	0	0
Pcnt	P48725	Pericentrin	0.604822	1.42141	-0.725418	0.507325	0.265506	0.245955			0	0	0	5	4	7	5	20.1215	16.8562	19.5913	19.1376	19.0744	20.6837	19.2809	20.6628	19.9952	20.866	19.7857	19.4032	19.2693	19.5761	20.6647	18.2065	19.3148	19.2333	19.2837	19.9459	20.464	4	3	5	5	4	3	3	3	4	4	4	4	3	5	5	4	5	3	4	4	4	3	3	3	3	3	3	3	3	3	3	3	3	3	3	3	3	3	3	3	3	3	1	0	0	0	0	0	0	0	0	0	0	0	0	0	0	0	0	0	0	0
Lgalsl	Q8VED9	Galectin-related protein	0.701019	1.35726	-0.512475	0.440698	0.175691	0.246258			0	0	0	5	4	7	5	14.8532	14.7961	14.8429	15.2163	14.8676	16.0317	15.4561	15.4971	15.1819	14.8362	14.4638	15.644	15.9847	16.52	14.719	15.8262	14.5118	15.0425	16.1123	14.7339	15.1046	3	4	3	4	2	4	3	4	4	4	3	4	4	4	3	4	2	3	4	4	4	3	3	3	3	2	3	3	3	3	3	3	3	3	3	3	3	2	3	3	3	3	0	0	0	0	0	0	0	0	0	0	0	1	0	0	0	0	0	0	0	0
Mrpl16	Q99N93	39S ribosomal protein L16, mitochondrial	0.842442	1.17893	-0.24735	0.237478	0.166517	0.246471			0	0	0	4	3	7	4	15.5988	NaN	15.7134	15.2271	15.72	NaN	15.8544	15.7157	15.7075	15.689	15.7554	16.2115	15.9512	16.0292	15.3706	15.6784	15.1901	15.3628	15.6912	15.8429	NaN	2	1	2	2	2	1	2	2	3	2	2	2	2	3	2	2	3	3	3	2	1	2	0	2	2	2	0	2	2	3	2	2	2	2	3	2	2	3	3	3	2	0	0	0	0	1	0	0	0	0	0	0	0	0	0	0	0	0	0	0	0	0
Gbp2	Q9Z0E6	Guanylate-binding protein 1	0.86916	1.16516	-0.202307	0.220526	0.0374057	0.246588			0	0	0	5	4	7	5	15.8943	16.0955	15.9975	15.8626	16.0555	17.2275	16.7653	16.8921	16.7345	16.2675	16.2166	16.0321	16.5073	16.0831	16.0497	16.1275	16.4964	17.0084	16.5429	16.9699	16.404	9	12	10	10	9	8	13	11	11	10	9	7	9	10	10	11	13	10	12	10	9	3	3	3	3	3	3	3	3	3	3	3	3	3	3	3	3	3	3	3	3	3	1	0	1	0	0	1	0	0	0	0	0	0	0	0	0	0	0	0	0	1
Syn2	Q64332	Synapsin-2	0.904846	1.44815	-0.144255	0.53421	0.755152	0.246593			0	0	0	5	4	7	5	16.75	16.1551	15.9101	17.027	17.6966	16.1986	16.1618	17.3175	16.3567	16.3663	16.1454	17.2909	17.3224	18.0935	15.7669	16.9787	15.6167	15.736	16.9514	15.2045	16.3635	16	14	13	17	19	13	16	17	13	16	12	16	17	18	10	18	10	12	16	10	13	3	3	3	3	3	3	3	3	3	3	3	3	3	3	3	3	3	3	3	3	3	0	0	0	0	0	0	0	0	1	0	0	0	0	0	0	0	0	0	0	0
Iba57	Q8CAK1	Putative transferase CAF17 homolog, mitochondrial	1.12504	1.17302	0.169978	0.230232	0.377537	0.246787			0	0	0	5	4	7	5	15.7149	15.7588	16.0586	15.7889	15.6429	16.027	15.8074	15.6453	15.9034	15.7498	15.8795	15.7207	14.7639	15.8334	15.719	15.6937	15.3572	16.0618	15.2478	15.6025	15.8084	6	5	6	6	4	4	7	6	6	5	5	7	5	7	6	6	3	5	4	5	5	3	3	3	3	3	3	3	3	3	3	3	3	3	3	3	3	3	3	3	3	3	0	0	0	1	0	0	0	0	0	0	0	0	0	0	0	0	0	0	0	0
Mtfr1l	Q9CWE0	Mitochondrial fission regulator 1-like	0.845009	0.89927	-0.242962	-0.153174	0.0327652	0.247042			0	0	0	5	4	7	5	16.7853	16.4325	16.5001	16.7367	16.9003	16.3878	16.5516	16.8072	16.7659	17.0577	16.989	17.1214	16.7242	16.8196	16.8284	16.8574	16.694	16.5524	16.7716	16.9225	16.9661	7	6	8	8	7	4	7	8	7	8	7	7	6	7	5	8	5	8	6	9	9	3	3	3	3	3	3	3	3	3	3	3	3	3	3	3	3	3	3	3	3	3	0	0	0	0	0	0	0	0	0	0	0	1	0	0	0	0	0	0	0	0
Psme2	P97372	Proteasome activator complex subunit 2	1.05656	0.772007	0.0793799	-0.373315	0.3087	0.247204			0	0	0	5	4	7	5	21.2977	21.2079	21.2814	21.0821	21.3578	20.0281	21.1119	21.3707	21.3894	21.2724	21.2458	21.1022	21.2624	20.9565	21.3029	21.0199	21.4289	21.2995	21.0764	21.5173	21.4195	17	18	18	17	18	16	18	18	17	18	18	18	18	18	19	18	18	17	18	18	17	3	3	3	3	3	3	3	3	3	3	3	3	3	3	3	3	3	3	3	3	3	0	0	0	0	0	0	0	0	0	0	0	1	0	0	0	0	0	0	0	0
Sccpdh	Q8R127	Saccharopine dehydrogenase-like oxidoreductase	0.90364	1.13011	-0.146179	0.176468	0.162735	0.247514			0	0	0	5	4	7	5	18.2743	18.4209	18.4813	18.2901	18.4121	18.8477	18.3109	18.4244	18.3129	18.353	18.3088	18.5001	18.7103	18.8534	18.3751	18.5526	18.2954	18.3097	18.5599	18.1191	18.2032	12	11	12	11	11	9	12	10	11	12	12	11	11	13	11	12	11	12	12	12	12	3	3	3	3	3	3	3	3	3	3	3	3	3	3	3	3	3	3	3	3	3	0	0	0	0	0	0	0	0	0	0	0	1	0	0	0	0	0	0	0	0
Gna11	P21278	Guanine nucleotide-binding protein subunit alpha-11	0.758024	1.36829	-0.399684	0.452371	0.0454146	0.247784			0	0	0	5	4	7	5	16.2882	16.336	16.1087	16.4052	16.3828	17.338	16.6057	16.5126	16.461	16.5352	16.4071	16.6693	17.0554	17.316	16.2341	16.71	15.7311	16.1336	17.311	15.9454	16.2637	8	8	6	7	7	7	7	9	8	7	8	7	7	8	6	8	7	5	9	6	7	3	3	3	3	3	3	3	3	3	3	3	3	3	3	3	3	3	3	3	3	3	1	0	1	0	0	0	0	0	0	0	0	0	0	0	0	0	0	0	0	1
Tab2	Q99K90	TGF-beta-activated kinase 1 and MAP3K7-binding protein 2	1.68178	0.927621	0.749986	-0.108393	0.280028	0.247905			0	0	0	5	3	7	5	14.6765	14.4896	14.2889	18.419	14.7014	NaN	14.4402	14.7654	14.4555	14.7524	14.8638	14.7999	14.1863	14.4404	14.633	14.2798	14.5985	14.6421	14.7561	14.6531	14.6607	6	4	5	3	5	1	6	4	5	4	6	6	5	6	4	4	5	6	6	3	4	3	3	3	3	3	0	3	3	3	3	3	3	3	3	3	3	3	3	3	3	3	1	1	0	0	0	0	0	0	0	0	0	0	0	0	0	0	0	0	0	0
Abcf2	Q99LE6	ATP-binding cassette sub-family F member 2	0.989348	0.932482	-0.0154507	-0.100853	0.874022	0.248074			0	0	0	5	4	7	5	17.6238	17.4699	17.7116	17.498	17.3863	17.4885	17.4208	17.7282	17.7211	17.6468	17.6827	17.6635	17.6831	17.2731	17.6153	17.3092	17.8101	17.6752	17.5919	17.6975	17.6779	15	14	12	16	14	8	14	12	14	14	13	12	14	14	14	14	12	12	14	13	14	3	3	3	3	3	3	3	3	3	3	3	3	3	3	3	3	3	3	3	3	3	0	0	0	0	0	0	0	0	0	0	0	1	0	0	0	0	0	0	0	0
Pck2	Q8BH04	Phosphoenolpyruvate carboxykinase [GTP], mitochondrial	0.998201	1.0554	-0.0025971	0.0777923	0.964923	0.248127			0	0	0	5	4	7	5	19.9945	19.9211	20.107	20.0764	20.0262	20.1892	20.0475	20.3385	20.107	20.1513	20.1279	20.0726	20.0585	19.8301	20.0161	19.9371	20.1011	20.1454	20.0383	20.0358	20.1432	30	30	29	29	28	24	28	28	29	29	29	28	30	29	29	30	28	29	30	29	28	3	3	3	3	3	3	3	3	3	3	3	3	3	3	3	3	3	3	3	3	3	0	0	0	1	0	0	0	0	0	0	0	0	0	0	0	0	0	0	0	0
Vcp	Q01853	Transitional endoplasmic reticulum ATPase	0.960312	1.04109	-0.0584244	0.0580924	0.40282	0.248145			0	0	0	5	4	7	5	22.6034	22.5544	22.5153	22.5522	22.5961	22.8385	22.6324	22.6574	22.6971	22.7353	22.7451	22.8222	22.4511	22.4884	22.5906	22.5263	22.6094	22.6169	22.6392	22.719	22.657	63	66	63	65	64	61	66	62	62	65	61	64	66	65	64	63	63	64	62	65	63	3	3	3	3	3	3	3	3	3	3	3	3	3	3	3	3	3	3	3	3	3	1	1	0	0	1	0	0	0	0	0	0	0	0	0	0	0	0	0	0	0
Sfr1	Q8BP27	Swi5-dependent recombination DNA repair protein 1 homolog	0.968845	0.869661	-0.0456627	-0.201475	0.670837	0.248673			0	0	0	5	4	7	5	16.6391	16.6662	16.5828	16.5268	16.4184	16.8945	16.1578	16.2786	16.2203	16.7116	16.9278	16.6753	16.7422	16.3129	16.5326	16.384	16.5867	16.4638	16.6777	16.4974	16.7207	4	2	2	3	3	2	2	2	2	4	3	4	2	3	3	4	2	2	2	3	3	3	2	2	3	3	2	2	2	2	3	3	3	2	3	3	3	2	2	2	3	3	0	1	0	0	0	0	0	0	0	0	0	0	0	0	0	0	0	0	0	0
Ppme1	Q8BVQ5	Protein phosphatase methylesterase 1	0.983685	0.93867	-0.023732	-0.0913097	0.762044	0.248924			0	0	0	5	4	7	5	17.2424	17.2385	17.3053	17.3216	17.3065	17.264	17.1804	17.3974	17.1596	17.1534	17.3422	17.3754	17.2882	17.6208	17.1362	17.2299	17.3339	17.3373	17.5092	17.3223	17.2054	12	11	9	11	12	10	10	11	11	12	10	12	11	10	11	11	10	9	11	10	12	3	3	3	3	3	3	3	3	3	3	3	3	3	3	3	3	3	3	3	3	3	0	0	0	0	0	0	0	0	0	0	0	1	0	0	0	0	0	0	0	0
Erlin1	Q91X78	Erlin-1	1.01858	0.740579	0.0265624	-0.433275	0.85676	0.249303			0	0	0	5	4	7	5	16.6471	16.4576	16.6815	16.3371	16.2484	14.9564	16.3145	16.5289	16.5558	16.5567	16.4622	16.6296	15.928	16.2567	16.5437	16.7574	16.6584	16.57	16.2481	16.6181	16.5162	7	7	7	8	7	4	6	6	6	8	7	8	8	7	7	8	6	7	7	7	7	3	3	3	3	3	3	3	3	3	3	3	3	3	3	3	3	3	3	3	3	3	0	0	1	0	1	0	0	0	0	0	0	0	0	0	1	0	0	0	1	0
Ctps2	P70303	CTP synthase 2	1.02461	1.12149	0.0350695	0.165413	0.592245	0.249334			0	0	0	5	4	7	5	19.0206	18.9202	19.0356	18.8851	18.7266	19.6853	19.0844	19.1664	19.2007	18.9139	19.0418	18.7964	18.8049	18.7807	18.9527	18.8876	19.2757	19.1652	19.106	19.0622	18.985	22	24	22	22	23	23	22	24	22	24	22	22	23	24	22	22	22	24	24	24	23	3	3	3	3	3	3	3	3	3	3	3	3	3	3	3	3	3	3	3	3	3	0	0	0	0	0	0	0	0	0	0	0	1	0	0	0	0	0	0	0	0
Rab32	Q9CZE3	Ras-related protein Rab-32	1.19894	1.10869	0.261761	0.148856	0.00140678	0.249476			0	0	0	5	4	7	5	19.7475	19.5266	19.5897	19.5183	19.5182	19.6911	19.7788	19.631	19.8533	19.3305	19.4575	19.3182	19.3963	19.1945	19.3648	19.1663	19.6887	19.6035	19.2106	19.7028	19.7429	14	14	16	14	13	13	15	15	14	14	14	14	13	14	14	15	15	15	15	15	14	3	3	3	3	3	3	3	3	3	3	3	3	3	3	3	3	3	3	3	3	3	0	0	1	1	0	0	0	0	0	0	0	0	0	0	0	0	0	0	0	1
Blvra	Q9CY64	Biliverdin reductase A	1.06055	1.08478	0.0848104	0.117404	0.187083	0.249522			0	0	0	5	4	7	5	21.0861	20.988	21.02	21.0778	21.0658	21.4278	20.9751	21.0064	21.1376	21.0948	21.1091	20.8828	20.9276	20.8305	21.0758	20.8186	20.9857	20.9611	21.0684	21.0532	21.0282	21	21	21	20	21	20	21	21	21	21	21	22	21	21	21	21	21	21	21	20	21	3	3	3	3	3	3	3	3	3	3	3	3	3	3	3	3	3	3	3	3	3	1	0	0	0	0	0	0	0	0	0	0	0	0	0	0	0	0	0	0	0
Asap1	Q9QWY8	Arf-GAP with SH3 domain, ANK repeat and PH domain-containing protein 1	1.11531	1.15638	0.157451	0.209613	0.181138	0.249885			0	0	0	5	4	7	5	16.6968	16.6152	16.5873	16.718	16.5135	17.0682	16.7722	16.7857	16.8168	16.132	16.5951	16.138	16.6181	16.5254	16.6062	16.6662	16.8672	16.7119	16.6889	16.8643	16.1233	22	22	21	20	19	18	21	20	22	21	22	21	18	22	19	20	20	23	23	22	24	3	3	3	3	3	3	3	3	3	3	3	3	3	3	3	3	3	3	3	3	3	1	0	1	0	0	0	0	0	0	0	0	0	0	0	0	0	0	0	0	1
Fcgr2	P08101	Low affinity immunoglobulin gamma Fc region receptor II	1.03401	1.08614	0.0482485	0.119211	0.71108	0.250003			0	0	0	5	4	7	5	19.2682	19.4446	19.0997	19.4603	19.5751	19.8166	19.7273	19.7265	19.6427	19.5347	19.643	19.4106	18.9871	19.2007	19.3605	19.1128	19.4457	19.6464	19.4179	19.8401	19.6952	4	4	4	4	4	4	4	4	4	4	4	4	4	4	4	4	4	4	4	4	4	3	3	3	3	3	3	3	3	3	3	3	3	3	3	3	3	3	3	3	3	3	1	0	1	0	0	0	0	0	0	0	1	0	0	1	0	0	0	0	1	0
Wdr5	P61965	WD repeat-containing protein 5	1.02911	0.84115	0.0413973	-0.249565	0.588128	0.250553			0	0	0	5	4	7	5	16.9692	17.3225	17.2238	17.2403	17.034	16.9848	16.4378	16.4168	16.3896	17.0013	16.9384	17.2218	17.1353	17.1188	17.2058	17.1945	16.389	16.6459	16.9987	17.1742	16.8263	8	7	6	8	8	6	6	6	7	5	6	5	7	4	7	7	6	5	6	9	7	3	3	3	3	3	3	3	3	3	3	3	3	3	3	3	3	3	3	3	3	3	0	1	0	0	0	0	0	0	0	0	0	0	0	0	0	0	0	0	0	0
	Q8BR90	UPF0600 protein C5orf51 homolog	0.982766	0.907057	-0.02508	-0.140735	0.800139	0.250644			0	0	0	5	4	7	5	17.4565	17.5097	17.6122	17.5233	17.4542	17.679	17.5714	17.7574	17.475	17.6848	17.5455	17.6173	17.6215	17.0826	17.553	17.6491	18.0079	17.9166	17.6466	17.5421	17.6938	8	7	8	7	7	7	8	8	8	8	8	8	7	7	7	7	7	7	7	8	8	3	3	3	3	3	3	3	3	3	3	3	3	3	3	3	3	3	3	3	3	3	0	0	0	0	0	0	0	0	0	0	0	1	0	0	0	0	0	0	0	0
Prkdc	P97313	DNA-dependent protein kinase catalytic subunit	1.02045	0.547649	0.0292121	-0.868676	0.876757	0.250685			0	0	0	5	4	7	5	18.1956	18.0438	18.8228	17.8608	18.0807	15.2359	18.3642	18.3061	18.0062	17.8359	17.9436	18.1404	18.66	18.3205	18.0652	18.235	18.7739	18.7817	18.3027	17.9283	17.9474	5	5	5	5	4	3	4	5	3	5	4	4	4	4	4	4	5	5	5	4	5	3	3	3	3	3	3	3	3	3	3	3	3	3	3	3	3	3	3	3	3	3	0	1	0	0	0	0	0	0	0	0	0	0	0	0	0	0	0	0	0	0
Rps6ka1	P18653	Ribosomal protein S6 kinase alpha-1	0.983984	0.906474	-0.0232935	-0.141662	0.703061	0.250743			0	0	0	5	4	7	5	20.6276	20.7851	20.6734	20.5584	20.5896	20.8798	20.3066	20.5765	20.5019	20.7751	20.8571	20.656	20.59	20.6042	20.6586	20.5499	20.7688	20.722	20.803	20.652	20.5936	42	42	42	43	41	37	39	41	41	41	42	41	43	42	42	41	40	41	42	41	41	3	3	3	3	3	3	3	3	3	3	3	3	3	3	3	3	3	3	3	3	3	1	1	0	0	0	0	0	0	0	0	0	0	0	0	0	0	0	0	0	0
Vps33a	Q9D2N9	Vacuolar protein sorting-associated protein 33A	1.20931	1.05459	0.274178	0.0766774	0.00287732	0.250811			0	0	0	5	4	7	5	19.2802	19.2381	19.2952	19.1783	19.2353	19.331	19.1653	19.194	19.1275	18.9704	19.2266	18.8594	18.9995	18.8238	19.0898	18.8293	19.1948	19.0913	19.1903	19.1831	18.9795	24	25	25	23	22	20	22	24	25	23	24	23	25	24	22	25	23	22	25	24	23	3	3	3	3	3	3	3	3	3	3	3	3	3	3	3	3	3	3	3	3	3	0	0	1	0	0	0	1	1	0	0	0	0	0	0	0	0	0	0	0	1
Ubfd1	Q78JW9	Ubiquitin domain-containing protein UBFD1	0.944525	0.917603	-0.0823395	-0.124058	0.187425	0.251391			0	0	0	5	4	7	5	17	17.0802	17.1505	16.9645	16.9102	16.4289	16.8491	16.7049	16.9144	16.9701	17.0152	17.1191	17.1614	17.2687	17.0403	17.1493	16.9429	16.8647	16.8224	16.8185	16.7934	3	5	4	3	3	3	4	4	4	3	3	5	5	5	5	5	3	4	4	4	4	3	3	3	3	3	3	3	3	3	3	3	3	3	3	3	3	3	3	3	3	3	0	0	0	0	0	0	0	0	0	0	0	1	0	0	0	0	0	0	0	0
Tst	P52196	Thiosulfate sulfurtransferase	0.733798	1.36726	-0.446545	0.451287	0.00800829	0.251864			0	0	0	5	4	7	5	16.6188	16.8146	16.9548	17.0943	16.9843	17.6035	16.9939	16.7867	17.1372	17.2693	17.1742	17.5139	17.4342	17.7202	16.9116	17.3558	16.038	16.428	17.5283	16.2134	17.1875	14	13	13	14	13	11	15	13	15	15	13	15	14	14	14	15	14	13	14	11	13	3	3	3	3	3	3	3	3	3	3	3	3	3	3	3	3	3	3	3	3	3	0	0	0	1	0	0	0	0	0	0	0	0	0	0	0	0	0	0	1	0
Maea	Q4VC33	Macrophage erythroblast attacher	0.979937	0.930452	-0.0292398	-0.103996	0.694317	0.251891			0	0	0	5	4	7	5	15.991	16.012	16.1294	16.1332	16.297	15.8948	15.845	15.7768	15.7917	16.1713	16.1748	16.2194	15.9934	16.1211	16.3321	15.9803	15.8386	16.037	15.7452	15.8949	16.1398	5	7	7	8	5	4	5	4	4	6	6	5	7	7	5	7	4	6	7	5	6	3	3	3	3	3	3	3	3	3	3	3	3	3	3	3	3	3	3	3	3	3	1	1	1	0	0	0	0	0	0	0	0	0	0	0	0	0	0	0	0	1
Cul2	Q9D4H8	Cullin-2	0.926093	0.913746	-0.110771	-0.130135	0.0589399	0.252011			0	0	0	5	4	7	5	17.7874	17.9325	17.8556	17.8322	17.7515	17.4312	17.5488	17.7438	17.8249	17.8458	17.9967	17.9767	18.0158	18.036	17.7644	17.9631	17.9291	17.6123	17.879	17.6728	17.7433	23	24	22	23	21	16	25	24	24	23	24	20	22	24	22	25	26	24	25	24	21	3	3	3	3	3	3	3	3	3	3	3	3	3	3	3	3	3	3	3	3	3	0	0	0	0	0	0	0	0	0	0	0	1	0	0	0	0	0	0	0	0
Cacul1	Q8R0X2	CDK2-associated and cullin domain-containing protein 1	0.940905	0.805582	-0.0878785	-0.311897	NaN	0.252335			0	0	0	4	3	2	4	15.2815	NaN	14.5098	15.1053	15.1326	NaN	14.518	14.5835	14.8987	NaN	NaN	15.115	NaN	NaN	15.0753	NaN	14.9565	15.3279	14.469	NaN	15.161	2	1	2	2	2	1	2	2	2	1	1	2	1	1	2	1	2	2	2	1	2	2	0	2	2	2	0	2	2	2	0	0	2	0	0	2	0	2	2	2	0	2	0	0	0	0	0	0	0	0	0	0	0	1	0	0	0	0	0	0	0	0
Sms	P97355	Spermine synthase	0.98412	1.05874	-0.0230945	0.0823432	0.797067	0.25238			0	0	0	5	4	7	5	16.2267	16.2001	16.465	16.2506	15.9764	16.4169	16.6332	16.5574	16.3607	16.1078	16.1264	16.2653	16.2697	16.5045	16.2428	16.2113	16.4163	16.454	16.501	16.3486	16.3285	5	7	7	6	5	5	6	6	6	5	5	6	6	6	6	6	8	6	6	6	6	3	3	3	3	3	3	3	3	3	3	3	3	3	3	3	3	3	3	3	3	3	0	0	0	0	0	0	0	0	0	0	0	1	0	0	0	0	0	0	0	0
Cdk5rap3	Q99LM2	CDK5 regulatory subunit-associated protein 3	1.04462	0.90167	0.062978	-0.149328	0.456015	0.252431			0	0	0	5	4	7	5	17.6252	17.418	17.7185	17.5979	17.4677	17.6611	17.4952	17.8129	17.3757	17.6783	17.4209	17.6461	17.5006	17.4182	17.5945	17.259	17.8986	17.892	17.5489	17.7659	17.5723	17	18	20	17	18	14	15	15	17	18	20	19	20	20	20	21	17	15	18	18	20	3	3	3	3	3	3	3	3	3	3	3	3	3	3	3	3	3	3	3	3	3	1	1	0	0	0	0	0	0	0	0	0	0	0	0	0	0	0	0	0	0
Ruvbl1	P60122	RuvB-like 1	1.0202	0.921152	0.0288589	-0.118489	0.484212	0.252439			0	0	0	5	4	7	5	20.4545	20.3663	20.3989	20.4239	20.4229	20.6081	20.1254	20.3082	20.2526	20.4757	20.3482	20.4247	20.2924	20.3213	20.5044	20.3244	20.3933	20.5152	20.366	20.4718	20.4639	19	20	20	17	19	17	20	19	18	19	19	19	19	20	19	20	20	18	19	20	19	3	3	3	3	3	3	3	3	3	3	3	3	3	3	3	3	3	3	3	3	3	0	1	0	0	0	0	0	0	0	0	0	0	0	0	0	0	0	0	0	0
Gfer	P56213	FAD-linked sulfhydryl oxidase ALR	0.949311	0.895749	-0.0750468	-0.158834	0.37566	0.253834			0	0	0	5	4	7	5	17.4652	17.2508	17.4139	17.4169	17.5155	17.5892	17.0795	17.2791	17.4123	17.465	17.4294	17.559	17.778	17.3414	17.5377	17.3023	17.4745	17.4516	17.252	17.675	17.6412	7	8	7	7	8	4	7	6	7	8	6	6	7	7	8	7	6	6	7	7	7	3	3	3	3	3	3	3	3	3	3	3	3	3	3	3	3	3	3	3	3	3	0	0	0	1	0	0	0	0	0	0	0	0	0	0	0	0	0	0	0	0
Slc25a4	P48962	ADP/ATP translocase 1	0.897623	1.15726	-0.155819	0.210715	0.3475	0.254051			0	0	0	5	4	7	5	22.1865	22.2261	22.134	22.2575	22.4146	22.6422	22.2582	22.5116	22.3772	22.3844	21.9054	22.508	22.4305	22.9545	22.0817	22.5324	22.05	22.0797	22.7528	22.0412	22.2593	10	11	10	10	10	9	10	9	9	10	9	9	9	12	9	10	9	10	10	10	10	3	3	3	3	3	3	3	3	3	3	3	3	3	3	3	3	3	3	3	3	3	0	0	1	1	0	0	0	0	0	0	0	0	0	0	0	0	0	1	0	0
Acsbg1	Q99PU5	Long-chain-fatty-acid--CoA ligase ACSBG1	0.696841	2.15808	-0.521098	1.10975	0.0176715	0.25441			0	0	0	5	4	5	3	14.0024	13.9188	14.4259	14.0636	14.5143	15.3554	13.7534	14.6529	14.2452	NaN	14.6679	14.7937	14.6957	15.0848	NaN	14.2884	NaN	11.9882	15.1034	NaN	13.0843	3	4	5	5	5	5	5	5	5	1	3	3	3	7	1	6	1	2	7	NaN	3	3	3	3	3	3	3	3	3	3	0	3	3	3	3	0	3	0	2	3	NaN	3	1	0	0	0	1	0	0	0	0	0	0	0	0	0	0	0	0	0	0	0
Rdh11	Q9QYF1	Retinol dehydrogenase 11	0.944005	1.12301	-0.0831335	0.16737	0.452385	0.254596			0	0	0	5	4	7	5	17.2384	17.2743	17.2756	17.2348	16.7576	17.4331	17.2643	17.8324	17.3004	17.2539	17.0905	17.3686	17.3562	17.0673	17.4202	17.1182	17.4527	17.3551	17.0712	17.3106	17.2613	8	8	8	7	7	7	9	9	8	8	8	9	6	8	8	8	7	7	9	9	8	3	3	3	3	3	3	3	3	3	3	3	3	3	3	3	3	3	3	3	3	3	0	0	1	0	1	0	0	0	0	0	0	0	0	0	1	0	0	0	0	0
Rps25	P62852	40S ribosomal protein S25	1.01556	0.955608	0.0222684	-0.0655096	0.702645	0.254627			0	0	0	5	4	7	5	22.8179	22.6664	22.8594	22.8424	22.7984	22.5459	22.5261	22.57	22.6862	22.8162	22.7754	22.8579	22.7149	22.7529	22.9208	22.5844	22.6734	22.567	22.6749	22.5621	22.7604	5	6	5	5	5	5	5	5	5	5	5	5	5	5	5	5	5	5	5	6	5	3	3	3	3	3	3	3	3	3	3	3	3	3	3	3	3	3	3	3	3	3	0	0	0	0	0	0	0	0	0	0	0	1	0	0	0	0	0	0	0	0
Chil3	O35744	Chitinase-like protein 3	2.37457	1.7138	1.24767	0.777196	0.0197132	0.254733			0	0	0	5	4	7	5	20.7085	23.1099	21.5309	20.8967	20.6678	20.9359	21.5542	20.729	19.6811	20.2106	20.1004	19.8804	20.1664	19.3174	21.1145	20.156	21.1223	20.9502	19.6054	18.8073	19.254	14	14	14	14	14	12	14	14	13	14	14	14	14	14	14	14	14	14	13	14	14	3	3	3	3	3	3	3	3	3	3	3	3	3	3	3	3	3	3	3	3	3	1	1	0	0	1	0	0	0	0	0	1	0	0	0	0	0	0	0	0	0
Nt5c3b	Q3UFY7	7-methylguanosine phosphate-specific 5'-nucleotidase	0.87512	1.26008	-0.192447	0.333516	0.229302	0.255024			0	0	0	5	4	7	5	15.6205	15.898	15.9763	15.5221	15.5716	16.5258	15.6813	16.1218	15.7676	15.8722	15.7234	15.8174	16.2435	16.3643	15.7692	15.581	15.3139	15.8506	16.2881	15.7056	15.2949	11	7	8	9	8	3	11	8	10	9	8	9	8	8	10	8	10	9	9	11	8	3	3	3	3	3	3	3	3	3	3	3	3	3	3	3	3	3	3	3	3	3	1	0	0	0	0	0	0	0	0	0	0	0	0	0	0	0	0	0	0	0
Tamm41	Q3TUH1	Phosphatidate cytidylyltransferase, mitochondrial	1.00718	0.868316	0.0103237	-0.203708	0.913203	0.255194			0	0	0	5	4	7	5	16.1846	16.2201	16.4093	16.1766	16.3879	15.4103	16.0732	16.0803	16.0149	16.0637	16.1732	16.1405	16.4665	16.563	16.2181	16.2325	16.1958	16.0807	16.3046	15.8791	16.0318	3	5	4	4	4	3	4	3	4	3	4	3	4	5	3	4	3	4	4	4	4	3	3	3	3	3	3	3	3	3	3	3	3	3	3	3	3	3	3	3	3	3	0	0	1	1	0	0	0	0	0	0	0	0	0	0	0	0	0	0	0	1
Pfdn2	O70591	Prefoldin subunit 2	0.989882	1.0745	-0.0146723	0.103659	0.875011	0.255237			0	0	0	5	4	7	5	18.987	18.9318	18.8975	18.9104	18.9382	19.2662	18.8597	19.2245	19.0834	19.0071	19.2435	19.1405	18.8708	18.678	18.9147	18.779	19.0645	19.0089	18.9583	19.0284	18.9638	7	7	7	7	7	5	7	7	7	7	7	7	8	7	7	7	7	7	7	7	6	3	3	3	3	3	3	3	3	3	3	3	3	3	3	3	3	3	3	3	3	3	1	1	0	1	0	0	0	0	0	0	0	0	0	0	0	0	0	0	0	0
Nrbp1	Q99J45	Nuclear receptor-binding protein	1.00727	1.05346	0.0104546	0.0751355	0.932126	0.255547			0	0	0	5	4	7	5	17.1936	17.0743	16.9758	17.1167	16.8211	17.2026	17.206	17.2166	17.3387	17.2523	17.2916	17.0443	16.6923	16.7495	17.1767	16.9743	17.0506	17.1612	17.076	17.2469	17.2943	10	11	14	11	11	8	10	9	12	10	10	10	11	10	11	12	11	11	11	12	10	3	3	3	3	3	3	3	3	3	3	3	3	3	3	3	3	3	3	3	3	3	1	0	1	0	0	0	0	0	0	0	0	0	0	0	0	0	0	0	0	1
Samsn1	P57725	SAM domain-containing protein SAMSN-1	1.04027	1.2084	0.0569564	0.273098	0.726954	0.255576			0	0	0	5	4	7	5	15.6271	15.3234	15.5488	15.6569	15.8067	15.8618	15.9284	15.9339	15.965	15.6754	15.9507	15.7317	15.0199	15.3541	15.7054	15.3121	15.0864	15.764	15.3143	16.0032	16.078	13	14	12	13	14	8	14	14	12	12	13	12	11	10	12	14	13	12	11	13	13	3	3	3	3	3	3	3	3	3	3	3	3	3	3	3	3	3	3	3	3	3	1	1	0	0	0	0	0	0	0	0	0	0	0	0	0	0	0	0	0	0
Vps36	Q91XD6	Vacuolar protein-sorting-associated protein 36	0.980842	0.937094	-0.0279078	-0.093734	0.623184	0.255707			0	0	0	5	4	7	5	18.1345	18.1621	18.0192	18.0093	18.1373	18.1326	18.2139	18.235	18.1097	18.2037	18.0539	18.1772	18.2115	17.9226	18.1867	18.0873	18.3983	18.4051	18.0824	18.2673	18.1795	19	18	18	19	19	12	18	17	19	19	18	18	16	18	19	19	14	16	18	19	19	3	3	3	3	3	3	3	3	3	3	3	3	3	3	3	3	3	3	3	3	3	1	1	1	0	0	0	1	0	0	0	0	0	0	0	0	0	0	0	0	1
Dnttip2	Q8R2M2	Deoxynucleotidyltransferase terminal-interacting protein 2	0.654615	1.17379	-0.611282	0.231169	0.230346	0.25585			0	0	0	5	4	7	5	16.1908	18.3354	18.2705	15.8864	18.0255	18.8625	18.1053	18.1069	18.5546	17.1251	18.3818	18.0709	17.9852	18.0716	17.9374	18.0989	18.3109	18.3389	18.247	17.9052	18.0787	2	4	3	3	4	3	3	3	3	3	3	4	4	4	4	3	3	3	4	3	4	2	3	3	3	3	3	3	3	3	3	3	3	3	3	3	3	3	3	3	3	3	0	1	0	0	0	0	0	0	0	0	0	0	0	0	0	0	0	0	0	0
Atxn10	P28658	Ataxin-10	1.07952	1.05159	0.110388	0.0725717	0.0431732	0.25592			0	0	0	5	4	7	5	17.824	17.981	17.8743	17.8179	17.8159	17.729	17.9555	17.9462	17.8529	17.7127	17.836	17.743	17.6018	17.8364	17.8298	17.7059	17.8204	17.7944	17.8972	17.7791	17.7004	20	20	21	20	20	16	21	20	20	22	21	22	21	19	20	21	21	22	21	22	20	3	3	3	3	3	3	3	3	3	3	3	3	3	3	3	3	3	3	3	3	3	1	0	0	0	0	0	0	0	0	0	0	0	0	0	0	0	0	0	0	0
Nhlrc3	Q8CCH2	NHL repeat-containing protein 3	1.33207	1.12215	0.413668	0.16626	0.00116773	0.256188			0	0	0	5	4	7	5	18.0637	18.1404	18.2623	18.2152	18.4411	17.4175	17.6762	18.0769	17.5029	17.831	18.0283	17.6946	18.0415	17.6082	17.7395	17.7331	17.6065	17.5281	17.3949	17.5092	17.4718	6	7	6	6	6	6	6	7	5	6	6	6	7	6	6	6	6	5	7	5	6	3	3	3	3	3	3	3	3	3	3	3	3	3	3	3	3	3	3	3	3	3	0	0	0	0	0	0	0	0	0	0	0	1	0	0	0	0	0	0	1	0
Far1	Q922J9	Fatty acyl-CoA reductase 1	1.02847	0.932441	0.0404933	-0.100916	0.612695	0.256208			0	0	0	5	4	7	5	17.2899	17.4002	17.3637	17.3897	16.9861	17.0169	17.1015	17.3718	17.1347	17.3056	17.0905	17.3781	17.1711	17.3016	17.2607	17.2104	17.3554	17.2873	17.1499	17.3242	17.1692	6	7	7	6	6	5	6	6	6	6	6	6	6	6	6	6	6	6	6	6	6	3	3	3	3	3	3	3	3	3	3	3	3	3	3	3	3	3	3	3	3	3	0	0	1	0	0	0	0	0	0	0	0	0	0	0	0	0	0	0	0	1
Ndufs6	P52503	NADH dehydrogenase [ubiquinone] iron-sulfur protein 6, mitochondrial	0.915534	1.06327	-0.127314	0.0885117	0.105953	0.256432			0	0	0	5	4	7	5	19.0744	19.073	18.9999	19.0581	19.0063	19.2918	18.9846	19.0406	19.1575	19.107	18.9395	19.3462	19.2164	19.3189	19.0101	19.2495	18.9544	18.9984	19.103	18.9711	19.1236	6	6	6	6	6	6	6	6	5	6	6	6	6	6	6	6	5	6	6	6	6	3	3	3	3	3	3	3	3	3	3	3	3	3	3	3	3	3	3	3	3	3	0	0	1	1	0	0	0	0	0	0	0	0	0	0	0	0	0	0	0	1
Ywhab	Q9CQV8	14-3-3 protein beta/alpha	0.962441	0.935132	-0.0552296	-0.0967574	0.421248	0.256556			0	0	0	5	4	7	5	23.7086	23.4647	23.7659	23.5638	23.4974	23.5773	23.7306	23.8985	23.8345	23.7391	23.7407	23.628	23.615	23.4656	23.6842	23.7147	23.988	23.8752	23.8771	23.8183	23.7264	18	17	17	18	18	16	17	18	17	18	18	17	18	18	18	18	16	18	19	18	18	3	3	3	3	3	3	3	3	3	3	3	3	3	3	3	3	3	3	3	3	3	1	0	0	0	0	0	0	0	0	0	0	0	0	0	0	0	0	0	0	0
Pde12	Q3TIU4	2',5'-phosphodiesterase 12	1.02267	1.3164	0.0323388	0.396597	0.505875	0.256885			0	0	0	5	4	7	5	16.7233	16.5157	16.5913	16.5355	16.5849	17.8941	16.5194	16.3859	16.6325	16.5529	16.5091	16.4975	16.5036	16.5795	16.7249	16.5372	16.1353	16.4886	16.6054	16.4937	16.5839	9	9	9	6	7	6	7	8	9	9	8	7	8	8	7	11	8	8	9	8	8	3	3	3	3	3	3	3	3	3	3	3	3	3	3	3	3	3	3	3	3	3	0	0	0	1	0	0	0	0	0	0	0	0	0	0	0	0	0	0	0	0
Rdh14	Q9ERI6	Retinol dehydrogenase 14	1.13834	1.03776	0.186935	0.053479	0.0160065	0.257073			0	0	0	5	4	7	5	18.9266	18.7938	18.7347	18.8415	19.0363	18.8617	18.8114	18.8376	18.9306	18.6226	18.7209	18.814	18.6269	18.6095	18.8147	18.549	18.8352	18.8025	18.7352	18.7462	18.9152	10	10	9	9	10	7	9	9	10	9	9	9	9	8	10	11	9	10	10	10	10	3	3	3	3	3	3	3	3	3	3	3	3	3	3	3	3	3	3	3	3	3	0	0	0	0	0	0	0	0	0	0	0	1	0	0	0	0	0	0	0	0
Atp5c1	Q91VR2	ATP synthase subunit gamma, mitochondrial	0.911674	1.083	-0.13341	0.115031	0.249096	0.257149			0	0	0	5	4	7	5	21.3204	21.3452	21.1301	21.5316	21.1598	21.2949	21.2605	21.3348	21.2327	21.486	21.2538	21.6671	21.2946	21.6485	21.1502	21.5153	21.1676	21.031	21.371	20.9472	21.3118	14	14	12	14	14	12	13	14	13	14	14	15	14	15	13	14	13	12	13	13	13	3	3	3	3	3	3	3	3	3	3	3	3	3	3	3	3	3	3	3	3	3	0	0	1	1	0	0	0	0	0	0	0	0	0	0	0	0	0	0	0	1
Chchd3	Q9CRB9	MICOS complex subunit Mic19	0.926808	2.2066	-0.109657	1.14182	0.2705	0.257618			0	0	0	5	4	7	5	19.1177	19.0175	19.0719	19.3142	19.0636	23.5427	19.3031	19.4838	19.2298	19.1638	19.0846	19.5787	19.118	19.2823	19.0441	19.3151	19.1763	19.2044	19.3201	19.1051	19.4343	7	6	7	8	7	6	7	7	7	8	7	7	6	6	7	7	7	7	7	7	7	3	3	3	3	3	3	3	3	3	3	3	3	3	3	3	3	3	3	3	3	3	1	1	1	1	0	0	0	0	0	0	0	0	0	0	0	0	0	0	0	1
Stim1	P70302	Stromal interaction molecule 1	0.90315	1.05036	-0.146963	0.0708804	0.137423	0.25768			0	0	0	5	4	7	5	17.8161	17.6797	17.5639	17.8959	17.6676	18.0483	18.0707	17.9029	17.9042	17.9055	17.6637	18.0816	17.6283	17.9656	17.858	17.9985	17.8197	17.844	17.9021	17.981	18.0064	16	18	17	16	18	14	17	14	16	18	18	16	17	17	17	18	15	16	18	18	18	3	3	3	3	3	3	3	3	3	3	3	3	3	3	3	3	3	3	3	3	3	1	0	1	0	1	0	0	0	0	0	0	0	0	1	0	0	0	0	1	0
Saal1	Q9D2C2	Protein SAAL1	0.899839	0.856089	-0.152261	-0.224168	0.137179	0.257742			0	0	0	5	4	7	5	16.2084	16.3896	16.4034	16.4982	16.2989	16.7931	16.0821	15.8632	16.3841	16.6516	16.5753	16.8121	16.3587	16.5136	16.2603	16.4122	16.4016	16.4642	16.4776	16.5767	16.6039	6	6	6	6	5	2	6	6	6	6	6	5	6	6	5	6	6	7	6	6	5	3	3	3	3	3	2	3	3	3	3	3	3	3	3	3	3	3	3	3	3	3	0	1	0	0	0	0	0	0	0	0	0	0	0	0	0	0	0	0	0	0
Grsf1	Q8C5Q4	G-rich sequence factor 1	0.966679	1.20987	-0.0488913	0.274849	0.498521	0.258018			0	0	0	5	4	7	5	15.6158	15.58	15.5821	15.4683	15.7519	15.913	15.927	16.0112	15.8796	15.6861	15.5269	15.8922	15.6637	15.6662	15.5008	15.6038	14.8959	15.7397	15.7569	15.9457	15.951	3	3	4	4	4	3	4	4	3	3	3	3	4	5	3	5	3	4	4	5	3	3	3	3	3	3	3	3	3	3	3	3	3	3	3	3	3	3	3	3	3	3	1	0	0	1	0	0	0	0	0	0	0	0	0	0	0	0	0	0	0	0
Stk24	Q99KH8	Serine/threonine-protein kinase 24	0.940588	1.0785	-0.088365	0.109031	0.136255	0.25811			0	0	0	5	4	7	5	18.3898	18.359	18.4844	18.2944	18.2581	18.6761	18.6007	18.7339	18.5361	18.4971	18.4393	18.619	18.3839	18.3761	18.3291	18.4738	18.6605	18.677	18.5675	18.4227	18.3107	19	18	16	16	20	16	18	18	17	17	17	17	19	17	17	17	18	17	15	18	14	3	3	3	3	3	3	3	3	3	3	3	3	3	3	3	3	3	3	3	3	3	1	1	1	0	0	0	0	0	0	0	0	0	0	0	0	0	0	0	0	1
Lmnb1	P14733	Lamin-B1	0.892941	1.14905	-0.163363	0.200439	0.298655	0.258293			0	0	0	5	4	7	5	20.4785	20.6373	20.4979	20.5483	20.5323	21.1879	20.8106	20.7031	20.4286	21.039	20.84	20.8222	20.8522	20.1954	20.2849	20.8817	20.7506	20.7813	20.4143	20.4795	20.485	40	41	37	35	42	30	38	36	36	40	36	38	40	39	41	40	34	36	35	38	39	3	3	3	3	3	3	3	3	3	3	3	3	3	3	3	3	3	3	3	3	3	0	1	1	0	0	0	0	0	0	0	0	0	0	0	0	0	0	0	0	1
Sars2	Q9JJL8	Serine--tRNA ligase, mitochondrial	0.97717	1.0781	-0.0333192	0.108486	0.653852	0.258331			0	0	0	5	4	7	5	15.3792	15.533	15.4511	15.4811	15.2832	15.5167	15.6703	15.561	15.661	15.3303	15.3488	15.3928	15.6565	15.651	15.4417	15.3909	15.2554	15.6403	15.4974	15.4338	15.6419	8	6	8	7	7	5	6	6	6	6	8	8	6	7	7	8	5	6	7	8	5	3	3	3	3	3	3	3	3	3	3	3	3	3	3	3	3	3	3	3	3	3	0	0	0	1	0	0	0	0	0	0	0	0	0	0	0	0	0	0	0	0
Ciapin1	Q8WTY4	Anamorsin	0.894012	0.900035	-0.161633	-0.151947	0.143918	0.258525			0	0	0	5	4	7	5	16.2482	16.0369	16.1145	16.5863	16.1671	15.819	16.0133	16.2159	16.4096	16.3554	16.1647	16.5551	16.2839	16.5628	16.411	16.4126	16.349	16.1717	16.3159	16.3563	16.1391	6	7	7	7	6	6	6	5	7	7	5	5	5	7	5	7	7	6	6	6	7	3	3	3	3	3	3	3	3	3	3	3	3	3	3	3	3	3	3	3	3	3	1	1	0	1	0	0	0	0	0	0	0	0	0	0	0	0	0	0	0	0
Wars	P32921	Tryptophan--tRNA ligase, cytoplasmic	0.979308	1.08959	-0.0301656	0.123782	0.666393	0.258555			0	0	0	5	4	7	5	20.2087	20.1913	20.0444	20.1766	20.3062	20.6324	20.165	20.3566	20.4607	20.2551	20.2704	20.3814	20.1358	20.1925	20.2922	19.982	20.2042	20.1725	20.3925	20.243	20.3874	29	27	26	27	25	23	27	24	28	29	29	29	27	28	26	28	28	26	27	28	27	3	3	3	3	3	3	3	3	3	3	3	3	3	3	3	3	3	3	3	3	3	1	0	0	0	0	0	0	0	0	0	0	0	0	0	0	0	0	0	0	0
Slc44a1	Q6X893	Choline transporter-like protein 1	0.675436	1.4113	-0.566109	0.497024	0.0512694	0.258654			0	0	0	5	4	7	5	16.1329	16.0677	15.8268	16.2185	16.3787	17.1894	16.5389	16.7546	16.6155	16.4848	16.1348	16.4405	16.9954	17.7348	16.3116	16.7354	15.926	15.7421	17.5736	15.8326	16.3136	6	5	6	6	8	6	7	8	6	7	4	7	7	7	6	8	4	5	7	6	6	3	3	3	3	3	3	3	3	3	3	3	3	3	3	3	3	3	3	3	3	3	0	0	1	1	0	0	0	0	0	0	0	0	0	0	0	0	0	1	0	0
Cend1	Q9JKC6	Cell cycle exit and neuronal differentiation protein 1	0.722387	1.41348	-0.469156	0.499247	0.285942	0.258806			0	0	0	5	4	7	5	17.8233	17.6541	18.0995	18.9969	18.6613	18.8417	17.9531	18.3412	18.2458	18.1003	17.7419	18.8271	19.0509	20.0875	18.1523	19.0533	17.2048	18.2437	18.8562	17.0929	17.8332	4	3	4	4	4	4	4	3	4	4	4	5	5	6	4	5	3	4	5	3	3	3	3	3	3	3	3	3	3	3	3	3	3	3	3	3	3	3	3	3	3	3	0	0	1	0	0	0	0	0	0	0	0	0	0	0	0	0	1	0	0	0
Anxa11	P97384	Annexin A11	0.996379	0.563813	-0.00523349	-0.826711	0.963989	0.258844			0	0	0	5	4	7	5	22.6454	22.5295	22.5218	22.5099	22.5215	19.6547	22.6105	22.7837	22.7224	22.788	22.7431	22.7656	22.2012	22.2908	22.6567	22.4106	22.8928	22.7794	22.7413	22.8242	22.61	16	18	17	17	17	17	17	18	16	17	16	17	17	18	16	18	18	17	17	18	16	3	3	3	3	3	3	3	3	3	3	3	3	3	3	3	3	3	3	3	3	3	1	1	0	0	0	0	0	0	0	0	0	0	0	0	0	0	0	0	0	0
Minpp1	Q9Z2L6	Multiple inositol polyphosphate phosphatase 1	1.00704	1.10918	0.0101274	0.149496	0.958483	0.258887			0	0	0	5	4	6	5	14.7133	14.7388	15.195	15.0479	15.0086	15.156	14.716	15.0678	15.043	15.1528	14.8737	15.445	NaN	14.8598	14.9407	14.3116	15.0468	14.915	14.6252	14.7127	14.9315	2	2	2	3	3	3	3	3	3	3	2	2	1	2	3	3	2	3	3	2	3	2	2	2	3	3	3	3	3	3	3	2	2	0	2	3	3	2	3	3	2	3	0	0	1	0	1	0	0	0	0	0	0	0	0	0	0	0	0	0	1	0
Crot	Q9DC50	Peroxisomal carnitine O-octanoyltransferase	0.968113	0.916195	-0.0467533	-0.126273	0.646965	0.259475			0	0	0	5	4	7	5	17.3322	17.6131	17.1152	17.1958	17.3414	17.0431	17.0909	17.0648	17.366	17.5047	17.5675	17.4819	17.2305	17.2957	17.3277	17.156	17.1569	17.0581	17.3129	17.4191	17.3904	16	16	19	17	16	12	16	15	15	17	17	16	16	16	17	19	17	15	16	17	16	3	3	3	3	3	3	3	3	3	3	3	3	3	3	3	3	3	3	3	3	3	0	0	0	0	0	0	0	0	0	0	0	1	0	0	0	0	0	0	0	0
Epn3	Q91W69	Epsin-3	1.07554	1.17447	0.105056	0.232008	0.195149	0.259655			0	0	0	5	3	7	4	16.7916	16.9856	16.9123	16.7342	16.6632	17.2198	16.7732	17.1267	NaN	16.7421	16.7517	16.8189	16.8437	16.6061	16.7457	16.478	17.0056	NaN	17.0264	16.624	16.5757	2	2	2	2	2	2	2	3	1	2	3	2	2	3	2	3	2	1	2	2	2	2	2	2	2	2	2	2	3	0	2	3	2	2	3	2	3	2	0	2	2	2	1	0	0	0	0	0	0	0	0	0	0	0	0	0	0	0	0	0	0	0
Rnh1	Q91VI7	Ribonuclease inhibitor	1.02948	0.965745	0.0419102	-0.0502852	0.680193	0.25967			0	0	0	5	4	7	5	20.6167	20.6534	20.6919	20.5934	20.4895	20.7245	20.6258	20.5817	20.6469	20.7605	20.7648	20.6123	20.483	20.1511	20.6061	20.5918	20.781	20.7342	20.6671	20.6238	20.669	27	27	27	26	26	25	27	24	26	25	28	25	26	25	26	28	26	26	26	26	25	3	3	3	3	3	3	3	3	3	3	3	3	3	3	3	3	3	3	3	3	3	1	0	0	0	0	0	0	0	0	0	0	0	0	0	0	0	0	0	0	0
Mtpn	P62774	Myotrophin	1.10832	0.771464	0.148371	-0.374329	0.162877	0.259995			0	0	0	5	4	7	5	19.8169	19.9634	19.9099	20.2728	20.2319	18.7522	20.1658	19.8946	19.9539	19.856	20.0611	19.9229	19.6814	20.0537	19.9011	19.758	19.9435	20.142	19.7334	20.3796	20.1311	9	9	9	7	8	9	9	9	9	9	9	9	9	8	9	9	9	9	9	8	9	3	3	3	3	3	3	3	3	3	3	3	3	3	3	3	3	3	3	3	3	3	1	1	0	0	0	0	0	0	0	0	0	0	0	0	0	0	0	0	0	0
Aup1	P70295	Ancient ubiquitous protein 1	1.01806	0.914099	0.0258239	-0.129578	0.697681	0.260071			0	0	0	5	4	7	5	18.4699	18.4382	18.4361	18.4654	18.5094	18.7162	18.3334	18.284	18.3401	18.5604	18.4653	18.4883	18.4035	18.196	18.6125	18.3398	18.4334	18.5359	18.4413	18.6955	18.634	11	12	13	11	12	12	13	12	9	12	13	13	10	10	13	12	12	12	13	12	12	3	3	3	3	3	3	3	3	3	3	3	3	3	3	3	3	3	3	3	3	3	0	0	1	0	1	0	0	0	0	0	0	0	0	0	0	1	0	0	0	0
Acad9	Q8JZN5	Acyl-CoA dehydrogenase family member 9, mitochondrial	1.00905	1.05962	0.0130001	0.0835461	0.853659	0.26025			0	0	0	5	4	7	5	18.9298	18.8555	18.8989	19.0339	18.673	19.2015	18.9799	18.9607	18.9925	19.0393	18.8502	18.9663	18.7902	18.8771	18.7374	18.796	18.9204	18.9539	19.104	18.8585	18.9135	30	30	31	29	29	26	28	28	29	29	31	28	30	30	30	30	30	28	28	30	28	3	3	3	3	3	3	3	3	3	3	3	3	3	3	3	3	3	3	3	3	3	0	0	0	1	0	0	0	0	0	0	0	0	0	0	0	0	0	0	0	0
Ca1	P13634	Carbonic anhydrase 1	0.690033	2.12262	-0.535262	1.08585	0.349787	0.260456			0	0	0	5	4	7	5	14.65	14.1835	15.2109	15.6618	14.4975	17.2306	15.948	15.4293	14.9975	14.7927	14.564	14.9656	16.4248	16.8042	13.8666	16.214	13.7901	14.843	17.1457	13.1347	15.164	3	2	5	4	4	9	8	7	4	7	3	6	10	10	5	8	5	5	12	2	4	3	2	3	3	3	3	3	3	3	3	3	3	3	3	3	3	3	3	3	2	3	1	0	0	0	0	0	0	0	0	0	0	0	0	0	0	0	0	0	0	0
Themis2	Q91YX0	Protein THEMIS2	1.00263	0.930789	0.00378887	-0.103474	0.959629	0.260524			0	0	0	5	4	7	5	18.0455	17.8103	17.8498	17.9898	18.0071	17.7212	17.7209	17.9774	17.9804	18.0125	18.0223	18.0395	17.7546	17.7805	18.093	17.8546	17.8681	17.9309	17.8832	18.1322	17.9531	11	11	11	13	10	7	9	13	10	12	13	11	10	12	11	13	12	13	10	13	12	3	3	3	3	3	3	3	3	3	3	3	3	3	3	3	3	3	3	3	3	3	0	0	0	0	0	0	0	0	0	0	0	1	0	0	0	0	0	0	0	0
Pfdn1	Q9CWM4	Prefoldin subunit 1	1.01154	1.04651	0.0165568	0.0655823	0.825157	0.260928			0	0	0	5	4	7	5	18.0825	18.0073	17.8162	18.2164	17.874	18.1007	18.1144	18.0552	18.0826	18.0657	18.0073	18.1071	17.8941	17.8492	18.019	17.9366	18.0416	18.0409	17.856	18.1418	18.0329	6	6	6	5	6	4	6	6	6	6	6	6	6	6	6	6	6	6	6	6	6	3	3	3	3	3	3	3	3	3	3	3	3	3	3	3	3	3	3	3	3	3	0	0	0	0	0	0	0	0	0	0	0	1	0	0	0	0	0	0	0	0
Tvp23b	Q9D8T4	Golgi apparatus membrane protein TVP23 homolog B	0.862281	0.763839	-0.21377	-0.388659	0.334224	0.260987			0	0	0	5	4	7	5	16.7151	16.4953	16.7171	15.9415	16.8082	15.5159	17.002	16.8792	16.8893	17.3264	16.6535	16.4984	16.4145	16.4592	17.193	16.6996	17.0611	16.9494	16.7275	17.0018	17.0615	3	3	3	2	3	2	3	3	3	3	3	3	3	3	3	3	3	3	3	3	3	3	3	3	2	3	2	3	3	3	3	3	3	3	3	3	3	3	3	3	3	3	0	0	1	0	0	0	0	0	0	0	0	0	0	0	0	0	0	1	0	0
Fntb	Q8K2I1	Protein farnesyltransferase subunit beta	0.998967	1.20121	-0.00149179	0.264488	0.992065	0.261178			0	0	0	5	4	7	5	15.1185	14.9305	14.8218	14.7013	14.7527	15.8424	14.7304	15.2976	15.4646	14.7324	14.9423	15.1432	14.3814	15.2706	14.7423	14.853	14.9852	15.2092	15.2288	14.8842	15.039	3	2	3	3	3	4	4	5	4	4	3	2	3	4	2	3	2	3	5	5	4	3	2	3	3	3	3	3	3	3	3	3	2	3	3	2	3	2	3	3	3	3	0	0	0	0	0	0	0	0	0	0	0	1	0	0	0	0	0	0	0	0
Tmx2	Q9D710	Thioredoxin-related transmembrane protein 2	0.917648	1.08763	-0.123987	0.121192	0.233331	0.261681			0	0	0	5	4	7	5	17.4775	17.5085	17.3473	17.5099	17.4704	17.7287	17.5602	17.4983	17.6156	17.4968	17.3563	17.8257	17.5282	17.8663	17.3571	17.6765	17.278	17.4504	17.7376	17.3759	17.5555	5	5	5	5	5	4	5	5	6	5	5	5	5	5	5	5	5	5	5	5	6	3	3	3	3	3	3	3	3	3	3	3	3	3	3	3	3	3	3	3	3	3	0	0	1	0	0	0	0	0	0	0	0	0	0	1	0	0	0	0	0	0
Rcn2	Q8BP92	Reticulocalbin-2	0.984864	1.13521	-0.0220036	0.182954	0.91679	0.261698			0	0	0	5	4	7	5	17.6845	17.2194	17.1897	17.7676	17.4809	17.9746	17.8404	17.5435	17.8948	17.6697	17.6981	18.0477	16.8189	17.1563	17.478	17.5641	17.3778	17.3832	17.66	17.8064	17.9244	12	13	13	15	15	9	15	14	13	15	12	14	11	13	14	13	14	12	14	14	15	3	3	3	3	3	3	3	3	3	3	3	3	3	3	3	3	3	3	3	3	3	0	0	0	0	1	0	0	0	0	0	0	0	0	0	0	0	0	0	0	0
Npm1	Q61937	Nucleophosmin	1.00093	0.809742	0.00134686	-0.304466	0.992172	0.261895			0	0	0	5	4	7	5	22.1535	22.5288	22.4984	22.5788	22.8032	22.7885	21.9542	23.0127	22.1514	22.8281	22.333	22.6025	22.3645	22.4304	22.7707	22.2491	22.9323	22.4143	22.9635	22.7144	22.8813	13	13	13	13	13	9	13	12	12	14	13	13	13	13	13	13	14	12	12	14	13	3	3	3	3	3	3	3	3	3	3	3	3	3	3	3	3	3	3	3	3	3	1	1	0	0	0	0	0	0	0	0	0	0	0	0	0	0	0	0	0	0
Hacd3	Q8K2C9	Very-long-chain (3R)-3-hydroxyacyl-CoA dehydratase 3	1.05303	0.928947	0.0745414	-0.106332	0.470077	0.262203			0	0	0	5	4	7	5	18.9475	18.7316	18.8412	18.9916	18.4535	18.6502	18.8087	18.6287	18.8828	18.8299	18.5309	18.7715	18.6531	18.5793	18.7959	18.8694	19.0483	18.9009	18.8427	18.7372	18.7156	12	13	12	11	10	11	11	12	10	12	12	11	12	12	11	12	11	11	12	11	10	3	3	3	3	3	3	3	3	3	3	3	3	3	3	3	3	3	3	3	3	3	0	0	1	0	1	0	0	0	0	0	0	0	0	0	0	0	0	1	0	0
Cog5	Q8C0L8	Conserved oligomeric Golgi complex subunit 5	1.01705	0.925205	0.0243886	-0.112155	0.716116	0.26222			0	0	0	5	4	7	5	16.3939	16.4998	16.3908	16.5363	16.6695	16.5266	16.4215	16.2005	16.6255	16.4354	16.4363	16.6075	16.5604	16.5156	16.4877	16.2725	16.4498	16.6189	16.484	16.5621	16.6637	8	9	7	8	9	4	7	5	7	8	7	5	7	8	7	8	7	9	9	8	8	3	3	3	3	3	3	3	3	3	3	3	3	3	3	3	3	3	3	3	3	3	1	0	1	0	0	1	0	0	0	0	0	0	0	0	0	0	0	0	0	1
Manf	Q9CXI5	Mesencephalic astrocyte-derived neurotrophic factor	0.96085	0.875362	-0.0576174	-0.192048	0.256798	0.262638			0	0	0	5	4	7	5	19.6379	19.5132	19.6278	19.5581	19.5414	18.8023	19.3765	19.4221	19.3985	19.6154	19.7092	19.7281	19.7251	19.5181	19.6388	19.4985	19.507	19.5454	19.1438	19.4502	19.5631	10	9	10	10	10	7	10	10	9	10	10	10	10	10	10	9	10	9	10	10	10	3	3	3	3	3	3	3	3	3	3	3	3	3	3	3	3	3	3	3	3	3	0	0	0	0	1	0	0	0	0	0	1	0	0	0	0	0	0	0	0	0
Nup50	Q9JIH2	Nuclear pore complex protein Nup50	1.01075	0.895893	0.0154309	-0.158601	0.891998	0.262672			0	0	0	5	4	7	5	17.0143	16.7139	16.7297	17.0535	17.0784	16.8553	16.3981	16.3919	16.7289	17.0032	17.0642	17.101	16.6022	16.7009	17.0236	16.8225	16.6561	16.6939	16.5764	16.9095	16.9249	6	6	6	6	6	5	5	6	6	6	6	6	6	6	6	6	5	6	6	6	6	3	3	3	3	3	3	3	3	3	3	3	3	3	3	3	3	3	3	3	3	3	0	1	1	0	0	0	0	0	0	0	0	0	0	0	0	0	0	0	0	1
Ptpre	P49446	Receptor-type tyrosine-protein phosphatase epsilon	1.00409	1.04308	0.00588401	0.0608463	0.942478	0.262885			0	0	0	5	4	7	5	18.1864	18.211	18.1662	18.1978	18.2311	18.2969	18.2302	18.371	18.3477	18.3649	18.2899	18.3612	17.9186	18.0327	18.2737	18.1075	18.2529	18.348	18.1196	18.2694	18.2631	17	22	20	19	19	15	20	20	17	19	17	18	21	20	19	18	18	19	19	19	19	3	3	3	3	3	3	3	3	3	3	3	3	3	3	3	3	3	3	3	3	3	1	0	1	0	0	0	0	0	0	0	0	0	0	1	0	0	0	0	1	0
Rras2	P62071	Ras-related protein R-Ras2	0.870337	1.17946	-0.200353	0.238129	0.0552039	0.263256			0	0	0	5	4	7	5	17.4892	17.5356	17.3578	17.7916	17.4813	18.4004	17.705	17.6311	17.6671	17.7077	17.6578	17.6027	17.889	18.0088	17.6117	17.6426	17.5312	17.6669	17.9479	17.355	17.563	8	8	8	7	7	4	7	6	7	8	8	7	8	9	7	8	7	6	7	7	8	3	3	3	3	3	3	3	3	3	3	3	3	3	3	3	3	3	3	3	3	3	0	0	1	0	0	0	0	0	0	0	0	0	0	0	0	0	0	0	0	1
Fam120c	Q8C3F2	Constitutive coactivator of PPAR-gamma-like protein 2	0.948239	0.924735	-0.076677	-0.112889	0.315961	0.263281			0	0	0	5	4	7	5	16.9524	16.5979	16.7828	16.7749	16.7323	16.9413	16.5874	16.8283	16.5623	16.9521	16.797	16.953	16.8633	16.8255	16.918	16.6043	16.7253	16.8231	16.8406	16.973	16.8516	7	6	6	6	6	5	6	8	6	8	8	7	6	5	8	5	7	7	6	6	6	3	3	3	3	3	3	3	3	3	3	3	3	3	3	3	3	3	3	3	3	3	0	0	0	0	0	0	0	0	0	0	0	1	0	0	0	0	0	0	0	0
Nfu1	Q9QZ23	NFU1 iron-sulfur cluster scaffold homolog, mitochondrial	0.923164	1.02662	-0.115341	0.0378981	0.0469099	0.263307			0	0	0	5	4	7	5	18.8109	18.7737	18.855	18.8148	18.6791	18.72	18.8127	18.8227	18.8475	18.8471	18.9783	19.0039	18.8957	18.9599	18.7148	18.9147	18.8266	18.7536	18.7652	18.7344	18.7345	6	6	6	6	5	5	6	6	6	6	6	6	6	6	6	6	6	6	6	6	5	3	3	3	3	3	3	3	3	3	3	3	3	3	3	3	3	3	3	3	3	3	1	0	0	1	0	0	0	0	0	0	0	0	0	0	0	0	0	0	0	0
Sptlc1	O35704	Serine palmitoyltransferase 1	1.0743	1.14523	0.103396	0.195642	0.323265	0.26349			0	0	0	5	4	7	5	15.9992	16.4612	16.3521	15.9426	16.3602	16.5508	16.7267	16.8397	16.2334	16.0238	16.3087	16.1573	16.0498	16.0021	16.1229	16.1732	16.5439	16.505	16.2084	16.5965	16.1061	5	5	4	4	4	4	6	4	4	4	3	4	5	4	5	5	6	5	4	4	4	3	3	3	3	3	3	3	3	3	3	3	3	3	3	3	3	3	3	3	3	3	0	0	1	0	1	0	0	0	0	0	0	0	0	0	0	0	0	0	0	1
Ppp2r4	P58389	Serine/threonine-protein phosphatase 2A activator	1.0239	0.940655	0.0340735	-0.0882629	0.520155	0.263597			0	0	0	5	4	7	5	20.6223	20.7267	20.7807	20.6886	20.5607	20.5862	20.5638	20.7713	20.6667	20.6175	20.6971	20.7217	20.7564	20.5024	20.6004	20.5966	20.8269	20.8868	20.7089	20.628	20.6257	17	18	18	18	15	17	17	14	15	18	19	17	18	19	19	21	17	16	18	16	17	3	3	3	3	3	3	3	3	3	3	3	3	3	3	3	3	3	3	3	3	3	1	1	0	0	0	0	0	0	0	0	0	0	0	0	0	0	0	0	0	0
Slc25a13	Q9QXX4	Calcium-binding mitochondrial carrier protein Aralar2	0.814545	1.1308	-0.295935	0.177344	0.0697432	0.263646			0	0	0	5	4	7	5	18.7466	18.9276	18.7902	18.9936	18.8356	18.9908	18.8883	18.9119	18.9203	19.0914	18.9894	19.3707	19.1769	19.6363	18.6373	19.1806	18.6221	18.6734	19.2355	18.4911	18.7303	11	14	14	13	12	10	13	10	14	13	13	14	13	14	12	14	11	12	13	11	13	3	3	3	3	3	3	3	3	3	3	3	3	3	3	3	3	3	3	3	3	3	0	0	1	1	0	0	0	0	0	0	0	0	0	0	0	0	0	1	0	0
Rps6	P62754	40S ribosomal protein S6	0.767385	0.873567	-0.381977	-0.195009	0.0983941	0.263838			0	0	0	5	4	7	5	20.9195	19.9166	20.7392	20.9039	21.3047	21.1636	20.7746	21.0302	21.1669	21.1376	21.1297	21.5232	21.0338	21.1937	21.0553	20.898	20.8551	21.0757	21.2353	21.4739	21.5043	10	9	9	8	11	9	9	9	9	9	9	9	11	10	9	10	9	9	9	9	9	3	3	3	3	3	3	3	3	3	3	3	3	3	3	3	3	3	3	3	3	3	0	0	0	0	0	0	0	0	0	0	0	1	0	0	0	0	0	0	0	0
Kars	Q99MN1	Lysine--tRNA ligase	1.08204	1.12111	0.113751	0.164932	0.401882	0.264443			0	0	0	5	4	7	5	18.4759	18.9116	18.7594	18.4083	18.4911	19.0072	18.9765	18.8015	18.7184	18.3489	18.7449	18.2608	18.2374	18.781	18.4641	18.6315	19.0994	18.5493	18.7718	18.6298	18.5046	23	24	23	24	24	20	25	23	23	24	21	23	23	24	23	24	23	23	24	22	24	3	3	3	3	3	3	3	3	3	3	3	3	3	3	3	3	3	3	3	3	3	1	1	1	0	0	0	0	0	0	0	1	0	0	0	0	0	0	0	0	1
Cmtm3	Q99LJ5	CKLF-like MARVEL transmembrane domain-containing protein 3	1.70558	0.670479	0.770266	-0.576735	0.0216549	0.264589			0	0	0	5	4	7	5	19.8501	19.9815	19.9837	21.1275	20.8386	18.9275	19.7308	19.2184	18.973	18.9539	20.0329	19.7178	19.9308	19.6975	19.1096	19.6596	21.1344	20.0933	19.6774	19.1039	18.9366	4	4	4	4	4	3	4	4	3	4	4	4	4	4	4	4	4	4	4	3	3	3	3	3	3	3	3	3	3	3	3	3	3	3	3	3	3	3	3	3	3	3	0	0	1	0	0	0	0	0	0	0	0	0	0	0	0	0	0	1	0	0
Tsg101	Q61187	Tumor susceptibility gene 101 protein	1.03459	0.93208	0.049054	-0.101474	0.277824	0.264637			0	0	0	5	4	7	5	19.2282	19.4046	19.3337	19.2511	19.4581	18.9812	19.2273	19.3971	19.3131	19.3091	19.3575	19.2969	19.2182	19.2586	19.3239	19.2382	19.381	19.3899	19.2657	19.3327	19.2863	18	19	17	18	19	16	17	19	18	16	17	17	20	18	18	18	18	17	17	17	18	3	3	3	3	3	3	3	3	3	3	3	3	3	3	3	3	3	3	3	3	3	1	1	1	0	0	0	1	0	0	0	0	0	0	0	0	0	0	0	0	1
Calb2	Q08331	Calretinin	0.566652	1.49865	-0.819466	0.583662	0.185333	0.265224			0	0	0	5	4	7	5	15.0651	15.0937	16.1092	16.0102	15.6438	16.6174	16.4708	16.2247	16.414	16.4128	15.0481	16.7464	17.0406	17.9529	14.5382	17.0881	15.5438	15.5601	17.4677	15.0117	15.657	6	4	7	6	7	7	7	6	7	7	3	8	9	12	5	10	6	6	9	6	7	3	3	3	3	3	3	3	3	3	3	3	3	3	3	3	3	3	3	3	3	3	0	0	0	0	0	0	0	0	0	0	0	1	0	0	0	0	0	0	0	0
Lsg1	Q3UM18	Large subunit GTPase 1 homolog	1.19364	0.815319	0.255369	-0.294564	0.480113	0.266408			0	0	0	5	3	6	5	15.556	15.4576	15.1672	14.2778	15.3583	NaN	14.0581	14.3829	14.4412	14.4563	14.4251	NaN	15.7816	15.1708	15.3535	14.2607	14.3798	15.2036	14.2108	14.5737	14.5752	2	2	3	2	3	1	2	2	2	2	2	1	2	3	3	2	2	3	3	2	2	2	2	3	2	3	0	2	2	2	2	2	0	2	3	3	2	2	3	3	2	2	1	1	0	0	1	0	0	0	0	0	0	0	0	0	0	0	0	0	0	0
Rfc4	Q99J62	Replication factor C subunit 4	1.11179	1.24283	0.15288	0.313624	0.484046	0.266748			0	0	0	4	4	5	5	15.7002	15.501	16.3858	NaN	15.7143	15.9781	16.6429	16.7218	16.5312	15.9174	15.7122	NaN	15.7826	NaN	15.292	15.6579	16.7616	15.5706	16.185	16.1274	16.1297	2	2	2	1	2	2	2	2	2	2	2	1	2	1	3	3	2	3	3	2	3	2	2	2	0	2	2	2	2	2	2	2	0	2	0	3	3	2	3	3	2	3	0	1	0	0	0	0	0	0	0	0	0	0	0	0	0	0	0	0	0	0
Hdgfrp3	Q9JMG7	Hepatoma-derived growth factor-related protein 3	0.91367	0.825901	-0.130255	-0.27596	0.499961	0.266768			0	0	0	5	4	7	4	20.7894	20.6232	20.2431	20.2019	20.789	20.3233	19.5502	19.7135	20.1153	20.8189	21.0471	21.0245	20.3884	20.4103	20.7436	20.1844	19.9938	20.0436	20.1667	NaN	20.602	2	2	3	3	2	2	3	3	2	2	2	2	3	3	2	3	3	3	3	1	2	2	2	3	3	2	2	3	3	2	2	2	2	3	3	2	3	3	3	3	0	2	0	1	0	0	0	0	0	0	0	0	0	0	0	0	0	0	0	0	0	0
Myl9	Q9CQ19	Myosin regulatory light polypeptide 9	0.881224	1.12836	-0.182419	0.174228	0.371854	0.267204			0	0	0	5	4	7	5	20.4967	19.9813	20.5267	20.4699	20.2496	21.1854	21.086	21.4283	20.8683	20.7846	20.919	21.0422	20.1718	20.0582	20.4231	20.2918	21.149	20.7175	21.195	20.9303	20.847	6	5	6	5	6	6	6	6	6	6	6	6	6	7	6	7	5	6	7	7	7	3	3	3	3	3	3	3	3	3	3	3	3	3	3	3	3	3	3	3	3	3	0	0	0	0	0	0	0	0	0	0	0	1	0	0	0	0	0	0	0	0
Copb1	Q9JIF7	Coatomer subunit beta	1.07451	1.05532	0.103677	0.0776791	0.188242	0.267604			0	0	0	5	4	7	5	19.9417	19.9836	20.0947	20.1317	19.9692	20.2788	20.1567	20.3594	20.1761	20.0147	19.8768	20.1822	19.8137	19.8243	19.9738	19.7581	20.2801	20.2472	20.0743	20.0667	20.1571	43	43	43	41	42	33	41	42	40	42	39	41	44	44	41	42	42	38	41	42	42	3	3	3	3	3	3	3	3	3	3	3	3	3	3	3	3	3	3	3	3	3	1	0	1	0	0	1	0	0	0	0	0	0	0	0	0	0	0	0	0	1
Scamp2	Q9ERN0	Secretory carrier-associated membrane protein 2	1.12183	1.05084	0.165857	0.0715445	0.153645	0.267609			0	0	0	5	4	7	5	19.9832	20.0852	19.8612	19.8158	19.9824	20.146	19.9664	20.11	20.0128	20.0494	19.9256	19.533	19.6688	19.5393	20.0271	19.715	20.0673	20.0488	19.9448	20.0301	19.8452	6	7	6	5	5	5	6	6	6	5	7	4	5	5	6	6	5	6	6	6	6	3	3	3	3	3	3	3	3	3	3	3	3	3	3	3	3	3	3	3	3	3	0	0	1	0	0	1	1	0	0	0	0	0	0	0	0	0	0	1	0	0
Adh5	P28474	Alcohol dehydrogenase class-3	1.04921	0.939523	0.0692974	-0.0900002	0.238618	0.267805			0	0	0	5	4	7	5	21.7337	21.7222	21.677	21.691	21.7751	21.4062	21.5282	21.7193	21.5284	21.7074	21.7464	21.7527	21.5586	21.5059	21.7655	21.517	21.7748	21.5347	21.5611	21.6762	21.6309	19	19	19	19	20	18	19	18	17	18	19	19	19	19	19	20	19	19	18	19	18	3	3	3	3	3	3	3	3	3	3	3	3	3	3	3	3	3	3	3	3	3	1	0	0	0	0	0	0	0	0	0	0	0	0	0	0	0	0	0	0	0
Tgfbrap1	Q3UR70	Transforming growth factor-beta receptor-associated protein 1	1.0936	1.07302	0.129085	0.101676	0.0718122	0.26807			0	0	0	5	4	7	5	16.5175	16.7911	16.6072	16.7625	16.5905	16.7462	16.3956	16.6923	16.4863	16.5448	16.6735	16.4693	16.4667	16.5149	16.6328	16.3707	16.4548	16.6003	16.5095	16.4547	16.3727	17	15	16	16	15	11	16	14	16	14	16	13	12	16	12	18	15	16	14	15	14	3	3	3	3	3	3	3	3	3	3	3	3	3	3	3	3	3	3	3	3	3	1	0	0	0	0	0	1	0	0	0	0	0	0	0	0	0	0	0	0	0
Hmgn2	P09602	Non-histone chromosomal protein HMG-17	0.844225	0.840282	-0.2443	-0.251055	0.243281	0.268669			0	0	0	5	4	7	5	20.8685	21.1892	21.8062	21.7938	21.1119	21.8219	21.424	21.4199	21.3459	21.8111	21.7736	21.9092	21.2149	21.3813	21.692	21.4055	22.2425	22.0115	21.6144	21.3254	21.5762	3	3	3	3	3	3	3	3	3	3	3	3	3	3	3	3	3	3	3	3	3	3	3	3	3	3	3	3	3	3	3	3	3	3	3	3	3	3	3	3	3	3	1	1	0	0	0	0	0	0	0	0	0	0	0	0	0	0	0	0	0	0
Uap1	Q91YN5	UDP-N-acetylhexosamine pyrophosphorylase	1.00686	1.3097	0.00986421	0.389233	0.937609	0.269255			0	0	0	5	4	7	5	14.1421	14.1462	14.6168	14.0999	14.2951	16.0601	14.878	15.0946	14.31	14.3411	14.5326	14.2144	13.9758	14.1991	14.4588	14.0294	14.7693	14.6585	14.605	14.8392	14.6103	3	3	3	4	4	5	2	2	2	3	3	3	3	3	3	4	3	3	4	7	5	3	3	3	3	3	3	2	2	2	3	3	3	3	3	3	3	3	3	3	3	3	1	0	0	0	0	0	0	0	0	0	0	0	0	0	0	0	0	0	0	0
Map3k4	O08648	Mitogen-activated protein kinase kinase kinase 4	0.934144	1.1647	-0.0982837	0.219964	0.420135	0.269293			0	0	0	5	3	7	5	18.5286	18.7612	18.9321	18.6419	18.6627	NaN	18.7158	18.9555	19.315	18.7147	19.0058	18.7036	18.9478	19.0435	18.3917	18.8181	19.0293	18.9657	18.7053	18.5173	18.6596	4	4	5	3	4	1	5	3	2	4	4	4	4	3	6	4	4	4	4	5	4	3	3	3	3	3	0	3	3	2	3	3	3	3	3	3	3	3	3	3	3	3	1	0	0	0	0	0	0	0	0	0	0	0	0	0	0	0	0	0	0	0
Gmps	Q3THK7	GMP synthase [glutamine-hydrolyzing]	0.95811	0.873259	-0.0617372	-0.195518	0.199183	0.269635			0	0	0	5	4	7	5	18.9307	19.0392	19.0815	19.0242	19.1414	19.0484	18.2032	18.7895	18.7029	19.1002	19.032	19.2604	19.0404	19.1246	19.0812	19.0971	18.8818	18.978	18.8993	18.7188	18.9298	31	30	29	31	31	29	29	28	30	30	31	30	31	30	31	31	30	31	31	31	31	3	3	3	3	3	3	3	3	3	3	3	3	3	3	3	3	3	3	3	3	3	1	0	0	0	0	0	0	0	0	0	0	0	0	0	0	0	0	0	0	0
	Q8BWQ6	UPF0505 protein C16orf62 homolog	1.14947	1.07696	0.20097	0.10696	0.00969267	0.269738			0	0	0	5	4	7	5	19.6054	19.7319	19.724	19.532	19.6332	19.832	19.5004	19.7093	19.5367	19.4356	19.6334	19.4392	19.4874	19.2744	19.5198	19.3204	19.7177	19.5744	19.4701	19.5001	19.426	40	40	37	39	36	31	37	38	38	39	40	40	39	39	38	39	33	36	36	39	37	3	3	3	3	3	3	3	3	3	3	3	3	3	3	3	3	3	3	3	3	3	0	0	1	0	0	0	1	0	0	0	0	0	0	0	0	0	0	0	0	1
Pmpcb	Q9CXT8	Mitochondrial-processing peptidase subunit beta	0.983635	1.05076	-0.0238045	0.0714345	0.810846	0.270018			0	0	0	5	4	7	5	20.2876	20.2905	20.2947	20.6116	20.4234	20.5915	20.5799	20.6347	20.5133	20.4568	20.1461	20.6	20.2861	20.6598	20.3537	20.3352	20.4018	20.5033	20.5553	20.4142	20.6675	13	13	12	12	11	13	13	13	13	14	14	12	12	13	12	14	12	15	14	11	13	3	3	3	3	3	3	3	3	3	3	3	3	3	3	3	3	3	3	3	3	3	0	0	0	1	0	0	0	0	0	0	0	0	0	0	0	0	0	0	0	0
Abcd1	P48410	ATP-binding cassette sub-family D member 1	1.11854	0.94293	0.161619	-0.0847775	0.0142222	0.270207			0	0	0	5	4	7	5	18.2128	18.1226	18.2268	18.1441	18.1319	18.2054	17.8264	18.0975	18.0635	18.1604	18.0949	18.0558	17.912	17.8217	18.0112	17.9863	18.1487	18.146	18.1014	18.1305	18.1384	12	12	11	12	11	10	12	11	12	12	12	11	12	12	11	12	12	11	12	11	12	3	3	3	3	3	3	3	3	3	3	3	3	3	3	3	3	3	3	3	3	3	0	0	1	1	1	0	0	1	0	0	0	0	0	0	0	0	0	1	1	0
Ccr5	P51682	C-C chemokine receptor type 5	0.910165	0.910029	-0.135799	-0.136015	0.373884	0.270355			0	0	0	5	4	7	5	16.1911	16.0821	16.0952	16.014	15.5926	16.052	16.0348	16.274	15.8534	16.3617	16.418	16.0763	15.9336	15.6819	16.2797	16.1643	16.2549	16.4085	16.1544	16.1823	15.9478	3	3	3	3	3	3	3	3	3	3	3	3	3	3	3	3	3	3	3	3	3	3	3	3	3	3	3	3	3	3	3	3	3	3	3	3	3	3	3	3	3	3	0	0	1	0	0	0	0	0	0	0	0	0	0	0	0	0	0	1	1	0
Smyd5	Q3TYX3	SET and MYND domain-containing protein 5	1.06548	1.06948	0.0915048	0.0969035	0.449855	0.270682			0	0	0	5	4	7	5	17.653	17.4601	17.4986	17.6463	17.3869	17.9217	17.5591	17.7454	17.6747	17.6755	17.5619	17.5243	17.025	17.1836	17.5135	17.5784	17.5162	17.5922	17.7102	17.7329	17.5902	7	7	8	7	7	6	7	7	7	7	7	7	7	6	7	7	7	7	7	7	7	3	3	3	3	3	3	3	3	3	3	3	3	3	3	3	3	3	3	3	3	3	0	0	0	0	0	0	0	0	0	0	0	1	0	0	0	0	0	0	0	0
Dhdh	Q9DBB8	Trans-1,2-dihydrobenzene-1,2-diol dehydrogenase	1.09697	0.912534	0.133519	-0.132049	0.124405	0.271058			0	0	0	5	4	7	5	19.1782	19.0474	19.2085	19.0798	19.2307	18.8423	19.0821	19.2597	19.1052	19.1607	19.0882	18.8107	19.0974	18.9036	19.2119	18.8352	19.3892	19.3116	19.075	19.2353	19.0109	15	15	15	16	14	12	14	15	13	16	15	16	13	16	14	14	12	14	14	15	14	3	3	3	3	3	3	3	3	3	3	3	3	3	3	3	3	3	3	3	3	3	0	0	0	0	0	0	0	0	0	0	0	1	0	0	0	0	0	0	0	0
Pabpc1	P29341	Polyadenylate-binding protein 1	1.06559	1.07869	0.0916535	0.109283	0.0648784	0.271105			0	0	0	5	4	7	5	21.5615	21.511	21.6301	21.5624	21.6785	21.8896	21.4589	21.6401	21.5009	21.5032	21.4935	21.5446	21.5028	21.4698	21.6174	21.3481	21.5863	21.5506	21.4659	21.427	21.5357	30	31	30	30	30	25	29	29	29	30	30	31	30	31	30	30	31	30	30	30	29	3	3	3	3	3	3	3	3	3	3	3	3	3	3	3	3	3	3	3	3	3	1	1	0	0	0	0	0	0	0	0	0	0	0	0	0	0	0	0	0	0
P2ry6	Q9ERK9	P2Y purinoceptor 6	0.890663	1.2054	-0.167048	0.269506	0.292596	0.271153			0	0	0	5	4	7	5	15.5307	15.9949	15.5425	15.9189	15.9898	16.6925	16.0711	16.046	15.877	16.0452	16.3202	15.9489	15.8495	15.5118	16.221	15.8404	15.6674	16.3004	15.6981	15.647	16.1977	4	3	3	3	2	2	3	3	3	2	2	2	2	3	2	3	3	2	3	3	2	3	3	3	3	2	2	3	3	3	2	2	2	2	3	2	3	3	2	3	3	2	0	0	1	0	0	0	0	0	0	0	0	0	0	0	0	0	0	1	1	0
Serpinh1	P19324	Serpin H1	0.580012	1.66219	-0.785845	0.733083	0.0857582	0.271561			0	0	0	5	4	7	5	14.7352	14.9587	14.0629	15.3217	14.1216	15.0681	15.6547	14.3745	15.1047	15.3224	14.381	16.1042	15.6875	16.3015	14.3306	15.854	13.6758	14.0169	15.6688	12.9657	15.26	8	7	7	8	5	6	8	7	7	8	6	8	8	9	8	9	5	6	8	3	8	3	3	3	3	3	3	3	3	3	3	3	3	3	3	3	3	3	3	3	3	3	0	0	0	0	1	0	0	0	0	0	0	0	0	0	0	0	0	0	1	0
Srsf5	O35326	Serine/arginine-rich splicing factor 5	1.0013	0.908606	0.0018764	-0.138273	0.990288	0.271887			0	0	0	5	4	7	5	19.5754	19.0734	19.5343	19.9082	19.8988	19.5893	19.2281	19.4608	19.2881	19.7493	19.6568	19.7948	19.2628	19.5919	19.6374	19.4802	19.2536	19.4633	19.5764	19.6556	19.7004	4	3	4	3	3	4	3	5	5	4	3	4	4	4	4	5	5	5	4	5	5	3	3	3	3	3	3	3	3	3	3	3	3	3	3	3	3	3	3	3	3	3	0	1	0	0	0	0	0	0	0	0	0	0	0	0	0	0	0	0	0	0
Nubp1	Q9R060	Cytosolic Fe-S cluster assembly factor NUBP1	1.02544	1.1208	0.0362364	0.164528	0.768615	0.27195			0	0	0	5	4	7	5	17.1794	17.3492	16.7161	17.1463	17.0419	17.4503	17.0374	17.2288	17.4201	17.1248	17.2162	17.1519	16.7275	16.8897	17.2084	17.0337	17.117	16.7615	17.1434	17.3041	17.2721	5	5	5	6	5	4	5	6	5	6	6	5	6	5	5	5	5	5	5	6	5	3	3	3	3	3	3	3	3	3	3	3	3	3	3	3	3	3	3	3	3	3	1	1	0	0	0	0	0	0	0	0	0	0	0	0	0	0	0	0	0	0
Ecm29	Q6PDI5	Proteasome-associated protein ECM29 homolog	1.0319	1.24333	0.0452977	0.314209	0.177641	0.271976			0	0	0	5	4	7	5	18.299	18.3206	18.3488	18.4452	18.2992	19.4376	18.1954	18.3363	18.2801	18.273	18.2366	18.3277	18.3684	18.3013	18.3266	18.2472	18.4117	18.3097	18.1466	18.1964	18.1763	64	63	60	62	61	47	61	58	61	59	63	56	62	60	62	64	60	55	60	60	59	3	3	3	3	3	3	3	3	3	3	3	3	3	3	3	3	3	3	3	3	3	1	1	0	0	1	0	1	0	0	0	0	0	0	0	0	0	0	0	0	0
Rab35	Q6PHN9	Ras-related protein Rab-35	1.06053	1.05887	0.0847849	0.0825279	0.361523	0.27226			0	0	0	5	4	7	5	19.2854	19.3111	19.1777	19.3019	19.335	19.2918	19.3629	19.554	19.2206	19.4432	19.1796	19.0653	19.0827	19.3634	19.3296	18.9181	19.2102	19.3527	19.2965	19.2289	19.2857	10	11	11	11	11	11	11	10	11	11	11	11	11	11	11	11	10	10	11	11	10	3	3	3	3	3	3	3	3	3	3	3	3	3	3	3	3	3	3	3	3	3	0	0	1	0	0	0	1	0	0	0	0	0	0	0	0	0	0	0	0	1
Edc3	Q8K2D3	Enhancer of mRNA-decapping protein 3	1.0974	0.93084	0.134095	-0.103395	0.018748	0.272313			0	0	0	5	4	7	5	16.2191	16.2313	16.1338	16.1049	16.1567	15.8161	16.1585	15.849	15.8973	16.0174	16.1982	15.9865	15.9255	15.9688	16.13	16.0191	15.8949	16.1646	16.1049	15.9814	16.0222	6	6	6	6	6	5	5	5	5	6	5	4	6	5	6	6	4	5	5	5	5	3	3	3	3	3	3	3	3	3	3	3	3	3	3	3	3	3	3	3	3	3	1	0	0	0	0	0	0	0	0	0	0	0	0	0	0	0	0	0	0	0
Gnai2	P08752	Guanine nucleotide-binding protein G(i) subunit alpha-2	0.992536	1.07886	-0.010808	0.109504	0.921177	0.272346			0	0	0	5	4	7	5	22.7258	22.7233	22.7001	22.6036	22.4959	23.1517	22.8297	23.2239	22.9374	22.9679	22.706	22.8024	22.4813	22.2894	22.7285	22.6482	22.9964	23.0121	22.918	22.7926	22.9117	24	25	25	24	25	24	21	24	23	24	23	25	26	24	25	25	24	21	23	24	23	3	3	3	3	3	3	3	3	3	3	3	3	3	3	3	3	3	3	3	3	3	1	0	1	0	0	0	0	0	0	0	0	0	0	0	0	0	0	0	0	1
Adi1	Q99JT9	1,2-dihydroxy-3-keto-5-methylthiopentene dioxygenase	0.969659	1.06462	-0.0444504	0.0903429	0.512803	0.272764			0	0	0	5	4	7	5	17.3182	17.4163	17.3134	17.4697	17.2251	17.2989	17.6177	17.6647	17.5536	17.3431	17.5782	17.5239	17.2822	17.4364	17.2757	17.3114	17.4632	17.3625	17.4478	17.4976	17.4458	9	8	8	8	8	6	8	8	8	9	7	9	8	8	9	9	7	8	7	8	8	3	3	3	3	3	3	3	3	3	3	3	3	3	3	3	3	3	3	3	3	3	1	1	1	0	0	0	0	0	0	0	0	0	0	0	0	0	0	0	0	1
Prkab1	Q9R078	5'-AMP-activated protein kinase subunit beta-1	1.08196	0.924598	0.113642	-0.113101	0.0843578	0.273454			0	0	0	5	4	7	5	16.3098	16.3267	16.2372	16.2989	16.282	16.4562	16.2904	16.3076	16.357	16.2736	16.2857	16.2443	16.0086	16.1425	16.2854	16.001	16.2909	16.2945	16.5897	16.6871	16.4674	9	8	7	9	8	5	8	7	8	9	8	7	8	8	8	9	7	8	8	8	8	3	3	3	3	3	3	3	3	3	3	3	3	3	3	3	3	3	3	3	3	3	0	0	0	0	0	0	0	0	0	0	0	1	0	0	0	0	0	0	0	0
Tbc1d15	Q9CXF4	TBC1 domain family member 15	0.986889	1.07848	-0.0190406	0.108997	0.784401	0.273494			0	0	0	5	4	7	5	17.7072	17.7458	17.6682	17.6192	17.8398	17.5833	17.7815	18.0302	17.8406	17.8353	17.9219	17.7272	17.6616	17.6358	17.8234	17.5405	17.6917	17.5754	17.7529	17.802	17.6777	20	20	21	20	20	17	20	20	20	22	21	22	21	20	21	20	20	22	21	23	21	3	3	3	3	3	3	3	3	3	3	3	3	3	3	3	3	3	3	3	3	3	1	0	0	0	0	0	0	0	0	0	0	0	0	0	0	0	0	0	0	0
Ssrp1	Q08943	FACT complex subunit SSRP1	1.23163	1.22075	0.300572	0.28777	0.197331	0.273545			0	0	0	5	4	7	5	16.6901	17.1971	16.9937	17.5009	17.3966	17.2968	16.6142	17.0033	17.5381	16.7658	17.0848	17.2863	16.3894	17.1935	17.0088	16.2569	16.6729	16.4813	16.7547	16.8542	17.3637	12	11	9	11	10	7	10	9	10	10	10	10	7	10	11	10	9	10	11	11	9	3	3	3	3	3	3	3	3	3	3	3	3	3	3	3	3	3	3	3	3	3	0	1	0	0	0	0	0	0	0	0	0	0	0	0	0	0	0	0	0	0
Pip5k1c	O70161	Phosphatidylinositol 4-phosphate 5-kinase type-1 gamma	0.970232	1.15471	-0.0435978	0.207529	0.754086	0.273659			0	0	0	5	4	7	5	16.8507	16.8967	16.6488	17.0171	17.0327	16.6428	17.0936	17.503	17.1059	16.9938	16.9546	16.9201	16.4675	17.3967	16.8953	16.9015	16.8804	16.8059	17.1449	16.8488	16.7141	12	14	12	11	13	10	15	13	10	15	14	12	13	16	12	12	14	13	15	14	11	3	3	3	3	3	3	3	3	3	3	3	3	3	3	3	3	3	3	3	3	3	1	0	1	0	0	0	0	0	0	0	0	0	0	0	0	0	0	0	0	1
Dnajc10	Q9DC23	DnaJ homolog subfamily C member 10	1.29846	1.20523	0.376799	0.269309	0.742414	0.273808			0	0	0	5	4	7	5	14.2754	14.264	17.8502	18.0884	14.3591	14.9689	14.7496	14.7639	14.611	14.5168	18.6916	14.4286	17.3004	14.411	14.2643	14.1217	15.1496	14.0294	14.637	14.2316	14.4726	4	5	4	6	5	5	6	4	6	5	4	4	4	4	5	4	3	5	7	3	7	3	3	3	3	3	3	3	3	3	3	3	3	3	3	3	3	3	3	3	3	3	0	0	0	0	1	0	0	0	0	0	0	0	0	0	0	0	0	0	1	0
Sri	Q6P069	Sorcin	1.03974	0.970089	0.0562187	-0.0438107	0.220513	0.274204			0	0	0	5	4	7	5	21.8757	21.961	21.9339	21.8502	21.9067	21.9684	21.9966	21.889	21.9116	21.9095	21.9421	21.8908	21.7892	21.7196	21.9236	21.7703	22.0296	22.0607	21.9179	21.9694	21.9484	11	12	12	11	10	9	11	12	11	12	11	11	12	13	11	11	11	11	10	11	12	3	3	3	3	3	3	3	3	3	3	3	3	3	3	3	3	3	3	3	3	3	1	0	1	0	0	0	0	0	0	0	0	0	0	0	0	0	0	0	0	1
Map3k7	Q62073	Mitogen-activated protein kinase kinase kinase 7	1.11661	0.75386	0.159123	-0.407631	0.260771	0.274285			0	0	0	4	3	7	5	14.1522	14.1646	NaN	14.4798	13.7235	NaN	13.147	14.6543	14.3274	13.9533	14.0937	13.8703	14.1383	13.7373	13.9593	14.044	14.5679	14.3763	14.3666	14.5304	14.4114	2	4	1	2	3	1	2	5	3	4	4	4	4	2	4	4	3	3	2	5	5	2	3	0	2	3	0	2	3	3	3	3	3	3	2	3	3	3	3	2	3	3	1	0	1	0	0	0	0	0	0	0	0	0	0	0	0	0	0	0	0	1
Ap4e1	Q80V94	AP-4 complex subunit epsilon-1	0.940495	0.816854	-0.0885072	-0.29185	0.535332	0.274619			0	0	0	5	3	7	5	14.6847	14.8268	14.5613	14.9384	14.809	NaN	14.3902	14.3543	14.8201	14.8586	15.1623	14.9023	14.3681	14.6624	14.8436	15.1707	15.3572	14.8651	14.3616	14.8308	14.6522	6	5	4	7	6	1	3	2	4	5	4	4	4	4	7	4	4	2	5	5	7	3	3	3	3	3	0	3	2	3	3	3	3	3	3	3	3	3	2	3	3	3	0	0	1	0	0	1	0	0	0	0	0	0	0	0	0	0	0	0	0	1
Rpl28	P41105	60S ribosomal protein L28	0.92649	0.895853	-0.110153	-0.158667	0.405127	0.274805			0	0	0	5	4	7	5	21.2947	20.6943	21.272	21.5373	21.2759	21.1191	20.7943	21.1895	21.4076	21.2996	21.4433	21.4525	21.2042	21.3843	21.3418	21.1493	21.2169	21.0967	21.3055	21.3175	21.4949	9	10	9	9	10	8	8	8	8	8	9	10	12	11	10	10	9	9	9	9	8	3	3	3	3	3	3	3	3	3	3	3	3	3	3	3	3	3	3	3	3	3	0	0	0	0	0	0	0	0	0	0	0	1	0	0	0	0	0	0	0	0
Eif3l	Q8QZY1	Eukaryotic translation initiation factor 3 subunit L	1.07712	1.04774	0.10718	0.0672792	0.0639936	0.275221			0	0	0	5	4	7	5	19.2733	19.2056	19.1938	19.1503	19.075	19.4398	19.2811	19.3092	19.4267	19.1949	19.1942	19.0578	19.0513	18.9941	19.0807	18.934	19.3476	19.3788	19.2356	19.3482	19.1743	25	24	26	25	24	23	25	24	26	25	26	27	25	25	25	25	25	25	25	25	25	3	3	3	3	3	3	3	3	3	3	3	3	3	3	3	3	3	3	3	3	3	1	0	0	0	0	0	0	0	0	0	0	0	0	0	0	0	0	0	0	0
Rnf130	Q8VEM1	E3 ubiquitin-protein ligase RNF130	1.18696	1.0972	0.24727	0.133824	0.145812	0.275233			0	0	0	5	4	7	4	14.8726	14.7236	14.2879	14.8117	14.8252	14.5791	14.3658	14.3283	14.7214	14.5763	14.7121	14.7498	14.2115	14.0808	14.6797	14.1883	14.4254	14.2273	NaN	14.3012	14.5054	2	4	3	2	2	2	2	2	2	3	3	2	3	4	3	4	2	2	1	4	2	2	3	3	2	2	2	2	2	2	3	3	2	3	3	3	3	2	2	0	3	2	1	0	1	0	0	0	0	0	0	0	0	0	0	1	0	0	0	0	1	0
Chordc1	Q9D1P4	Cysteine and histidine-rich domain-containing protein 1	0.940152	1.13089	-0.0890334	0.177458	0.276517	0.27529			0	0	0	5	4	7	5	16.9683	17.0578	16.9665	16.8083	16.7423	17.7081	17.1038	16.9594	17.0845	16.8337	17.2479	16.901	17.068	17.0187	16.9507	16.9637	17.024	17.0885	17.0917	17.0172	16.9612	10	11	10	8	9	7	10	11	11	12	11	10	12	9	11	11	11	11	11	9	11	3	3	3	3	3	3	3	3	3	3	3	3	3	3	3	3	3	3	3	3	3	0	0	0	0	0	0	0	0	0	0	0	1	0	0	0	0	0	0	0	0
Ndufab1	Q9CR21	Acyl carrier protein, mitochondrial	0.783502	0.893228	-0.351992	-0.1629	0.126208	0.275449			0	0	0	5	4	7	5	18.8578	19.3026	19.1275	18.802	19.5072	18.8481	19.1298	19.3085	19.1366	20.0402	19.6779	19.0883	19.4308	19.8481	19.216	18.9987	19.1119	19.0736	19.2528	19.2858	19.6191	4	4	4	4	4	3	5	4	4	4	4	4	4	4	4	5	4	4	4	4	4	3	3	3	3	3	3	3	3	3	3	3	3	3	3	3	3	3	3	3	3	3	0	0	0	1	0	0	0	0	0	0	0	0	0	0	0	0	0	0	0	0
Cln8	Q9QUK3	Protein CLN8	1.03583	1.07837	0.0507872	0.108848	0.720379	0.275545			0	0	0	5	4	7	5	17.1449	17.1946	17.2167	17.2352	16.8074	17.36	17.278	17.0771	17.4246	17.4588	17.2282	16.7509	16.8073	17.1161	17.2594	16.862	17.08	17.35	17.0347	17.2388	17.1768	2	2	2	2	2	2	2	2	2	2	2	2	2	2	2	2	2	2	2	2	2	2	2	2	2	2	2	2	2	2	2	2	2	2	2	2	2	2	2	2	2	2	0	0	1	0	1	0	0	0	0	0	0	0	0	0	0	0	0	1	0	0
Rad23b	P54728	UV excision repair protein RAD23 homolog B	0.955174	0.967833	-0.0661641	-0.0471693	0.524789	0.276083			0	0	0	5	4	7	5	20.3416	20.3575	20.3289	20.5009	20.3338	20.3763	20.3024	20.484	20.4006	20.5852	20.6623	20.6966	20.1499	20.2432	20.4056	20.3281	20.4796	20.4467	20.3622	20.4585	20.4431	12	11	11	12	11	11	11	11	10	11	11	9	11	11	11	12	11	11	10	11	10	3	3	3	3	3	3	3	3	3	3	3	3	3	3	3	3	3	3	3	3	3	1	1	0	0	0	0	0	0	0	0	0	0	0	0	0	0	0	0	0	0
Atg5	Q99J83	Autophagy protein 5	1.02661	0.908002	0.0378928	-0.139233	0.420572	0.276121			0	0	0	5	4	7	5	17.4881	17.4467	17.453	17.2541	17.3382	17.3376	16.9638	17.2314	17.5329	17.3954	17.4436	17.2546	17.3186	17.3671	17.3789	17.3486	17.3752	17.4637	17.5408	17.4	17.2486	8	8	8	7	6	7	8	7	9	7	7	6	10	8	7	8	5	9	8	8	8	3	3	3	3	3	3	3	3	3	3	3	3	3	3	3	3	3	3	3	3	3	1	0	1	0	0	0	0	0	0	0	0	0	0	0	0	0	0	0	0	1
Nfatc2	Q60591	Nuclear factor of activated T-cells, cytoplasmic 2	0.996846	0.937138	-0.00455775	-0.093666	0.937688	0.276207			0	0	0	5	4	7	5	18.008	18.2454	18.1719	18.2533	18.0957	18.2725	17.9321	18.1621	18.174	18.142	18.2119	18.1924	18.0402	18.1499	18.3137	18.0657	18.3742	18.2521	18.1781	18.2165	18.1233	17	17	16	17	18	13	16	17	16	16	17	15	15	18	17	19	17	17	16	18	17	3	3	3	3	3	3	3	3	3	3	3	3	3	3	3	3	3	3	3	3	3	1	1	0	0	0	0	0	0	0	0	0	0	0	0	0	0	0	0	0	0
Pigt	Q8BXQ2	GPI transamidase component PIG-T	1.10234	1.02928	0.140572	0.0416335	0.0624619	0.276437			0	0	0	5	4	7	5	18.2148	18.2649	18.3073	18.2489	18.2258	18.2798	18.2155	18.2586	18.3182	18.1447	18.217	18.0045	17.8287	18.1796	18.1887	18.2192	18.2809	18.2689	18.2473	18.1964	18.1384	17	16	16	17	17	17	18	16	17	16	17	17	16	16	17	17	17	16	16	17	16	3	3	3	3	3	3	3	3	3	3	3	3	3	3	3	3	3	3	3	3	3	0	0	1	0	1	0	0	0	0	0	0	0	0	1	0	0	0	0	1	0
Nub1	P54729	NEDD8 ultimate buster 1	0.966904	1.1812	-0.0485548	0.240253	0.752724	0.276597			0	0	0	5	4	7	5	17.1844	17.1268	16.517	17.1098	16.8051	17.0985	16.8858	17.3171	17.1538	17.1289	17.2867	17.0977	16.8403	16.554	17.0411	17.0314	17.0656	16.3162	16.6777	17.0967	17.2115	19	21	18	20	19	14	20	18	19	17	18	17	17	21	18	21	19	19	20	21	18	3	3	3	3	3	3	3	3	3	3	3	3	3	3	3	3	3	3	3	3	3	0	1	0	0	0	0	0	0	0	0	0	0	0	0	0	0	0	0	0	0
Nucks1	Q80XU3	Nuclear ubiquitous casein and cyclin-dependent kinase substrate 1	1.03079	0.903379	0.0437563	-0.146597	0.605689	0.276626			0	0	0	5	4	7	5	21.189	21.2163	21.2957	21.4348	21.4446	21.016	20.6908	20.8733	21.0166	21.2209	21.374	21.572	21.1886	21.1715	21.2438	21.1356	21.0577	20.9449	20.7571	21.2776	21.1915	5	5	5	5	4	4	5	5	4	5	5	5	4	5	5	5	4	3	5	5	4	3	3	3	3	3	3	3	3	3	3	3	3	3	3	3	3	3	3	3	3	3	0	1	0	0	0	0	0	0	0	0	0	0	0	0	0	0	0	0	0	0
Cs	Q9CZU6	Citrate synthase, mitochondrial	0.946485	1.08475	-0.0793486	0.117366	0.417586	0.27668			0	0	0	5	4	7	5	22.2903	22.2995	22.3947	22.3091	22.2613	22.5956	22.3751	22.4827	22.2231	22.3168	22.1962	22.2191	22.6003	22.7241	22.256	22.4197	22.3299	22.3349	22.4995	22.1281	22.2163	23	24	23	24	25	22	23	22	22	24	24	25	24	24	24	23	22	23	23	24	26	3	3	3	3	3	3	3	3	3	3	3	3	3	3	3	3	3	3	3	3	3	0	0	0	1	0	0	0	0	0	0	0	0	0	0	0	0	0	0	0	0
Slc4a4	O88343	Electrogenic sodium bicarbonate cotransporter 1	1.04949	1.28628	0.0696839	0.363199	0.654869	0.277112			0	0	0	5	4	7	5	15.9868	16.3407	15.8845	16.2721	16.1688	16.3877	16.3352	16.7155	16.2185	16.1873	15.6203	16.2593	16.1826	16.4697	15.8148	15.8922	15.5643	16.2295	16.8259	15.3914	16.2439	12	12	12	13	16	8	11	12	11	12	11	13	14	16	11	12	7	9	14	9	12	3	3	3	3	3	3	3	3	3	3	3	3	3	3	3	3	3	3	3	3	3	0	0	1	0	0	0	0	0	0	0	0	0	0	0	0	0	0	1	1	0
Ppif	Q99KR7	Peptidyl-prolyl cis-trans isomerase F, mitochondrial	0.913645	0.778522	-0.130294	-0.36119	0.621324	0.277378			0	0	0	5	3	7	5	16.4328	16.5691	16.9642	15.9527	15.5947	NaN	16.6686	16.0446	15.5778	16.7398	15.9572	16.9091	16.0446	16.6536	16.353	16.3737	16.507	16.8711	16.1282	16.1285	16.6561	4	4	3	3	2	1	4	3	2	4	3	4	3	3	3	4	4	3	5	3	5	3	3	3	3	2	0	3	3	2	3	3	3	3	3	3	3	3	3	3	3	3	0	0	0	1	0	0	0	0	0	0	0	0	0	0	0	0	0	0	0	0
Ugp2	Q91ZJ5	UTP--glucose-1-phosphate uridylyltransferase	0.950903	0.956861	-0.0726302	-0.0636189	0.234663	0.277903			0	0	0	5	4	7	5	19.6333	19.6739	19.7702	19.6338	19.7357	19.6876	19.6417	19.7604	19.6365	19.7149	19.7863	19.9001	19.7877	19.8975	19.655	19.5926	19.853	19.7333	19.8307	19.6609	19.648	18	21	20	19	19	17	20	18	18	19	20	18	21	21	19	20	21	20	21	20	18	3	3	3	3	3	3	3	3	3	3	3	3	3	3	3	3	3	3	3	3	3	1	0	0	0	0	0	0	0	0	0	0	0	0	0	0	0	0	0	0	0
Rbsn	Q80Y56	Rabenosyn-5	1.03691	0.923835	0.0522958	-0.114293	0.527094	0.278204			0	0	0	5	4	7	5	15.5462	15.6403	15.3507	15.2128	15.3997	15.154	15.4312	15.5727	15.5132	15.431	15.5805	15.2655	15.2853	15.2889	15.3996	15.3926	15.5095	15.4795	15.5864	15.6798	15.4051	7	6	6	7	5	6	6	6	6	6	6	7	6	6	8	7	5	5	4	5	6	3	3	3	3	3	3	3	3	3	3	3	3	3	3	3	3	3	3	3	3	3	0	0	1	0	0	0	1	0	0	0	0	0	0	0	0	0	0	0	0	1
Unk	Q8BL48	RING finger protein unkempt homolog	0.947057	0.944394	-0.0784761	-0.082539	0.457921	0.278894			0	0	0	5	4	7	5	15.7652	15.4792	15.478	15.4383	15.6179	15.5549	15.4933	15.624	15.6715	15.8404	15.756	15.7952	15.4885	15.4234	15.7553	15.3806	15.6068	15.5196	15.6296	15.7963	15.7902	9	9	10	10	11	9	8	7	9	8	10	10	12	10	10	10	8	9	10	8	10	3	3	3	3	3	3	3	3	3	3	3	3	3	3	3	3	3	3	3	3	3	1	0	0	0	0	0	0	0	0	0	0	0	0	0	0	0	0	0	0	0
Ndufa11	Q9D8B4	NADH dehydrogenase [ubiquinone] 1 alpha subcomplex subunit 11	0.888712	1.06899	-0.170212	0.096245	0.0217618	0.278933			0	0	0	5	4	7	5	18.3208	18.2927	18.2025	18.3849	18.2885	18.4674	18.3691	18.4698	18.5479	18.5733	18.4449	18.6708	18.3359	18.5147	18.3178	18.4193	18.3199	18.1678	18.5772	18.3564	18.4151	5	4	4	5	4	4	4	4	4	4	4	4	5	4	5	4	4	4	4	4	4	3	3	3	3	3	3	3	3	3	3	3	3	3	3	3	3	3	3	3	3	3	0	0	1	1	0	0	0	0	0	0	0	0	0	0	0	0	0	1	0	0
Tmem245	B1AZA5	Transmembrane protein 245	0.983599	0.951939	-0.0238578	-0.0710588	0.837182	0.279149			0	0	0	5	4	7	5	16.2418	16.4987	16.4098	16.3199	15.8886	16.362	16.2019	16.1147	16.3103	16.0021	16.4396	16.4436	16.1827	16.3099	16.2916	16.3998	16.2891	16.2186	16.3752	16.3113	16.3973	3	3	3	3	2	2	2	3	3	3	3	3	3	3	3	3	3	3	3	3	3	3	3	3	3	2	2	2	3	3	3	3	3	3	3	3	3	3	3	3	3	3	0	0	1	0	0	0	0	0	0	0	0	0	0	0	0	0	0	1	1	0
Rnaseh2c	Q9CQ18	Ribonuclease H2 subunit C	1.07936	1.19708	0.110177	0.25952	0.731022	0.279663			0	0	0	5	4	7	5	15.8451	16.8254	15.927	16.9528	16.0014	16.8795	16.0583	16.0057	15.8671	15.8913	15.8363	15.8859	16.6512	16.8363	16.7648	15.5352	15.9562	16.0408	15.6463	15.9421	16.1302	4	4	3	4	5	3	3	3	4	4	5	4	5	4	3	4	3	3	4	5	4	3	3	3	3	3	3	3	3	3	3	3	3	3	3	3	3	3	3	3	3	3	0	1	0	0	0	0	0	0	0	0	0	0	0	0	0	0	0	0	0	0
Hba	P01942	Hemoglobin subunit alpha	0.730631	1.68012	-0.452786	0.748562	0.238109	0.279916			0	0	0	5	4	7	5	23.3123	22.8672	23.786	23.6898	23.4778	25.6243	23.9769	23.94	23.4902	23.4881	23.1763	23.6802	24.6185	24.8929	22.9772	24.3227	23.0005	23.4643	25.0112	22.4212	23.6493	8	8	9	9	8	8	9	8	8	8	9	9	9	10	8	10	8	9	9	8	9	3	3	3	3	3	3	3	3	3	3	3	3	3	3	3	3	3	3	3	3	3	0	0	0	0	0	0	0	0	0	0	0	1	0	0	0	0	0	0	0	0
Grwd1	Q810D6	Glutamate-rich WD repeat-containing protein 1	1.00674	0.8354	0.00968513	-0.259461	0.979661	0.280135			0	0	0	5	4	7	5	16.7492	15.6798	17.3624	16.3074	17.2362	15.8992	16.2947	16.5278	16.4911	16.4672	16.1275	17.0857	15.6742	17.0273	16.9189	17.3005	15.9593	16.5838	16.5983	16.8241	16.8478	4	4	4	4	4	2	3	4	4	4	4	4	4	4	4	4	4	4	4	4	4	3	3	3	3	3	2	3	3	3	3	3	3	3	3	3	3	3	3	3	3	3	0	1	0	0	0	0	0	0	0	0	0	0	0	0	0	0	0	0	0	0
Arhgap30	Q640N3	Rho GTPase-activating protein 30	0.965256	0.942369	-0.0510165	-0.0856359	0.563198	0.280165			0	0	0	5	4	7	5	18.3139	18.223	18.3171	18.3216	18.2275	18.5465	18.3305	18.3363	18.3377	18.4491	18.5648	18.411	18.1783	18.02	18.4056	18.2927	18.6396	18.5101	18.3652	18.4733	18.3787	22	23	20	24	22	18	22	22	20	23	21	22	22	22	22	21	21	20	22	22	22	3	3	3	3	3	3	3	3	3	3	3	3	3	3	3	3	3	3	3	3	3	0	0	0	0	0	0	0	0	0	0	0	1	0	0	0	0	0	0	0	0
Rbm8a	Q9CWZ3	RNA-binding protein 8A	1.09582	1.15929	0.132005	0.213239	0.440826	0.280191			0	0	0	5	4	7	5	19.1685	18.6322	18.9574	19.0909	18.6867	19.2857	18.5785	18.4552	18.5604	19.1874	19.0664	18.9704	18.4459	18.5479	18.4484	18.7595	18.5199	18.3218	18.4567	18.519	18.7161	8	8	8	8	8	6	8	6	8	8	8	8	8	8	8	8	7	7	8	8	8	3	3	3	3	3	3	3	3	3	3	3	3	3	3	3	3	3	3	3	3	3	1	1	0	0	0	0	0	0	0	0	0	0	0	0	0	0	0	0	0	0
Srpk2	O54781	SRSF protein kinase 2	0.933075	1.22646	-0.099935	0.294495	0.541132	0.280795			0	0	0	5	4	7	5	15.2236	15.4192	15.3117	15.2899	14.4547	15.5833	15.1761	15.3173	14.8696	15.3274	14.9584	15.2312	15.3431	15.3871	15.2335	15.1976	15.2019	15.2086	15.3292	14.3931	14.5775	6	8	8	8	6	8	9	6	6	6	6	5	6	10	7	8	6	9	9	8	8	3	3	3	3	3	3	3	3	3	3	3	3	3	3	3	3	3	3	3	3	3	1	1	0	0	0	0	0	0	0	0	0	0	0	0	0	0	0	0	0	0
Fam107b	Q3TGF2	Protein FAM107B	1.09404	1.14245	0.129672	0.192134	0.336431	0.280893			0	0	0	5	4	7	5	17.1842	17.3683	17.1368	17.3224	17.2169	17.2354	17.0252	17.0438	17.1743	17.2813	17.0658	17.4495	16.6742	16.8583	17.3099	17.1734	16.9914	16.8771	16.4203	17.1307	17.2181	6	6	6	5	7	4	6	6	6	6	6	6	5	6	6	6	6	6	6	6	6	3	3	3	3	3	3	3	3	3	3	3	3	3	3	3	3	3	3	3	3	3	0	0	0	0	0	0	0	0	0	0	0	1	0	0	0	0	0	0	0	0
Myh9	Q8VDD5	Myosin-9	1.0162	1.13949	0.0231794	0.188387	0.876926	0.281033			0	0	0	5	4	7	5	21.2717	20.9362	21.4587	21.2784	21.2722	22.2601	21.8646	21.8983	21.4361	21.5259	21.351	21.498	21.0759	20.772	21.3332	20.9856	21.8818	21.6816	21.5482	21.6615	21.6089	94	97	97	92	93	89	99	98	96	93	93	91	99	96	102	96	98	98	99	98	98	3	3	3	3	3	3	3	3	3	3	3	3	3	3	3	3	3	3	3	3	3	1	0	0	0	0	0	0	0	0	0	0	0	0	0	0	0	0	0	0	0
Sumo2	P61957	Small ubiquitin-related modifier 2	0.929229	0.802744	-0.105894	-0.316989	0.632852	0.281304			0	0	0	5	4	7	5	20.9963	20.7978	20.791	21.6148	21.0628	21.5309	20.3253	20.9606	20.7068	21.0578	21.6753	21.2136	20.7524	20.7683	21.6705	20.9713	20.9321	21.3613	21.2944	20.8316	21.57	3	3	3	2	3	2	3	2	3	3	2	3	3	3	2	3	3	2	2	3	2	3	3	3	2	3	2	3	2	3	3	2	3	3	3	2	3	3	2	2	3	2	0	1	0	0	0	0	0	0	0	0	0	0	0	0	0	0	0	0	0	0
Cyb5d2	Q5SSH8	Neuferricin	1.0815	0.932854	0.113039	-0.100276	0.175791	0.282038			0	0	0	5	4	7	5	16.5389	16.4805	16.4356	16.4246	16.7453	16.603	16.3606	16.4466	16.5569	16.504	16.4464	16.5095	16.5022	16.1895	16.4795	16.2526	16.3955	16.6682	16.7714	16.5845	16.5407	3	3	3	4	4	4	3	3	3	5	4	5	3	3	4	4	3	2	2	4	4	3	3	3	3	3	3	3	3	3	3	3	3	3	3	3	3	3	2	2	3	3	0	0	0	0	0	0	0	0	0	0	1	0	0	0	0	0	0	0	0	0
Ca2	P00920	Carbonic anhydrase 2	0.566143	1.7435	-0.820761	0.801988	0.146092	0.282321			0	0	0	5	4	7	5	19.7148	19.7466	19.482	20.3812	19.3388	21.4958	20.4548	19.7953	20.3971	20.1905	19.2539	21.0591	20.8499	22.1652	19.1226	21.2329	18.9964	19.1896	21.6229	18.6276	20.2323	14	15	15	15	14	13	16	15	13	14	14	16	16	16	14	16	14	14	16	14	13	3	3	3	3	3	3	3	3	3	3	3	3	3	3	3	3	3	3	3	3	3	1	0	1	0	0	0	0	0	0	0	0	0	0	0	0	0	0	0	0	1
Crip2	Q9DCT8	Cysteine-rich protein 2	0.527967	1.69649	-0.92148	0.762554	0.05846	0.282359			0	0	0	5	4	7	5	18.2029	17.7113	17.3684	18.9387	17.5377	19.4468	18.614	18.2265	18.5509	18.4573	17.8664	19.4024	19.2887	19.8181	17.8712	19.4089	17.0668	17.4683	19.7556	16.8612	18.5832	8	8	6	8	7	7	8	8	8	8	8	8	8	8	7	8	7	7	8	6	8	3	3	3	3	3	3	3	3	3	3	3	3	3	3	3	3	3	3	3	3	3	0	0	0	0	0	0	0	0	0	0	0	1	0	0	0	0	0	0	0	0
Commd1	Q8K4M5	COMM domain-containing protein 1	1.22019	1.07603	0.287108	0.105725	0.0162007	0.282759			0	0	0	5	4	7	5	18.0645	17.8938	17.9858	18.099	17.8936	18.1906	17.9861	17.9182	18.1065	17.8922	17.8961	17.7689	17.5732	17.3892	17.8636	17.5184	17.9094	17.9347	17.8003	18.1875	17.8911	5	4	4	4	4	4	5	4	5	4	4	4	4	4	4	4	5	4	4	5	4	3	3	3	3	3	3	3	3	3	3	3	3	3	3	3	3	3	3	3	3	3	1	1	1	0	0	0	1	0	0	0	0	0	0	0	0	0	0	0	0	1
Fuk	Q7TMC8	L-fucose kinase	1.04001	0.896552	0.0565958	-0.157541	0.502419	0.282939			0	0	0	5	4	7	5	17.2699	17.4867	17.6017	17.417	17.2624	17.1584	17.2044	17.2008	17.0263	17.2033	17.1672	17.4062	17.2767	17.5166	17.4312	17.4554	17.4284	17.6321	17.3699	16.9955	17.0992	19	22	19	16	18	11	19	17	18	16	18	19	19	20	18	19	18	17	21	19	16	3	3	3	3	3	3	3	3	3	3	3	3	3	3	3	3	3	3	3	3	3	0	0	0	0	0	0	0	0	0	0	0	1	0	0	0	0	0	0	0	0
Rab18	P35293	Ras-related protein Rab-18	1.00362	0.943199	0.00521169	-0.0843663	0.937298	0.283497			0	0	0	5	4	7	5	19.9245	20.2341	19.9635	20.0632	19.9219	19.8327	20.028	20.215	20.0033	20.122	19.9994	20.0938	19.9712	20.034	20.053	19.8404	20.133	20.0323	20.1022	20.155	20.0981	12	12	10	12	12	10	11	11	12	12	11	11	11	12	12	12	11	11	12	11	12	3	3	3	3	3	3	3	3	3	3	3	3	3	3	3	3	3	3	3	3	3	0	0	1	0	0	0	0	0	0	0	0	0	0	0	0	0	0	0	0	1
Arhgap27	A2AB59	Rho GTPase-activating protein 27	1.04642	0.905068	0.0654653	-0.143903	0.405363	0.283812			0	0	0	5	4	7	5	19.4291	19.6692	19.6822	19.4716	19.4392	19.3615	19.1852	19.5821	19.3045	19.3878	19.6732	19.4777	19.5759	19.3211	19.5319	19.3421	19.8275	19.3702	19.4192	19.5468	19.3473	24	22	21	21	22	15	22	18	23	20	21	20	24	21	22	22	21	21	24	24	22	3	3	3	3	3	3	3	3	3	3	3	3	3	3	3	3	3	3	3	3	3	1	0	1	0	0	0	0	0	0	0	0	0	0	0	0	0	0	0	0	1
Taf5	Q8C092	Transcription initiation factor TFIID subunit 5	1.06494	0.809339	0.0907752	-0.305183	0.688563	0.284371			0	0	0	5	4	7	5	15.2979	16.1295	16.345	16.2388	16.1505	16.6108	15.8374	15.2453	15.6158	16.1509	15.7135	15.9353	16.167	16.1128	15.2746	16.2369	16.1899	16.2224	16.2859	15.9637	16.0007	2	3	3	3	3	2	3	3	3	3	3	3	3	3	2	3	3	3	3	3	3	2	3	3	3	3	2	3	3	3	3	3	3	3	3	2	3	3	3	3	3	3	0	1	0	0	0	0	0	0	0	0	0	0	0	0	0	0	0	0	0	0
Mapre3	Q6PER3	Microtubule-associated protein RP/EB family member 3	0.7084	1.18536	-0.497364	0.245327	0.0606828	0.284614			0	0	0	5	4	7	5	17.6378	17.3919	17.8566	17.635	17.7753	18.1109	17.9722	17.6778	18.0404	17.919	17.4708	18.4177	18.4412	18.9112	17.6734	18.2635	17.5342	17.6835	18.2483	17.2114	17.8475	11	10	10	11	10	11	12	9	9	12	9	11	11	12	10	12	10	10	11	10	9	3	3	3	3	3	3	3	3	3	3	3	3	3	3	3	3	3	3	3	3	3	1	0	0	0	0	0	0	0	0	0	0	0	0	0	0	0	0	0	0	0
Cerk	Q8K4Q7	Ceramide kinase	1.45191	1.57131	0.537948	0.651971	NaN	0.284656			0	0	0	2	3	3	3	NaN	14.8301	14.5163	NaN	NaN	15.4416	14.3009	NaN	14.9232	NaN	NaN	NaN	14.1372	NaN	13.8226	14.446	NaN	14.5193	14.7667	NaN	13.4238	1	3	3	1	1	2	5	1	2	1	1	NaN	3	NaN	2	2	1	2	2	NaN	2	0	3	3	0	0	2	3	0	2	0	0	NaN	3	NaN	2	2	0	2	2	NaN	2	1	0	1	0	0	0	0	0	0	0	0	0	0	0	0	0	0	0	0	1
Bank1	Q80VH0	B-cell scaffold protein with ankyrin repeats	1.30714	1.31697	0.386414	0.397219	0.0491002	0.284901			0	0	0	5	4	7	5	15.7022	15.7922	15.7965	15.8435	15.7654	16.4426	15.2659	15.4762	15.1715	15.5274	15.5378	15.4653	15.5854	14.5439	15.611	15.4839	14.4474	15.497	15.1517	15.5847	15.2783	4	4	5	4	3	3	3	3	3	3	4	3	5	4	3	5	3	4	6	4	3	3	3	3	3	3	3	3	3	3	3	3	3	3	3	3	3	3	3	3	3	3	0	0	0	0	0	0	0	0	0	0	0	1	0	0	0	0	0	0	0	0
Nme3	Q9WV85	Nucleoside diphosphate kinase 3	0.965405	0.939868	-0.0507941	-0.0894706	0.596683	0.285449			0	0	0	5	4	7	5	18.9581	18.8895	18.7736	19.024	18.7212	18.696	18.888	18.9262	18.8204	19.0894	18.8841	19.1843	18.6605	18.898	18.969	18.7831	18.7977	18.9458	18.8665	18.8755	19.125	9	10	10	9	9	8	9	9	9	8	9	9	10	10	9	9	9	9	9	9	9	3	3	3	3	3	3	3	3	3	3	3	3	3	3	3	3	3	3	3	3	3	0	0	0	0	0	0	0	0	0	0	0	1	0	0	0	0	0	0	0	0
Bpgm	P15327	Bisphosphoglycerate mutase	0.709546	1.58235	-0.495031	0.662069	0.204167	0.285549			0	0	0	5	4	7	5	15.0454	15.8097	15.4245	16.2114	16.3887	17.3058	16.2241	16.2422	16.3327	16.1102	15.8418	15.8692	17.0495	17.3803	15.9644	15.6815	15.5776	14.5291	17.3957	15.7219	16.0962	5	5	4	6	4	6	6	4	5	5	5	6	8	9	5	7	3	2	8	3	3	3	3	3	3	3	3	3	3	3	3	3	3	3	3	3	3	3	2	3	3	3	0	0	0	0	0	0	0	0	0	0	0	1	0	0	0	0	0	0	0	0
Map1lc3b	Q9CQV6	Microtubule-associated proteins 1A/1B light chain 3B	0.773683	1.36842	-0.370186	0.452516	0.0486039	0.286237			0	0	0	5	4	7	5	16.7918	17.1593	17.481	17.0623	17.1648	18.9084	17.0708	17.5051	17.0799	17.487	17.3191	17.4641	17.5948	18.126	17.2679	17.2551	17.2107	17.0998	17.47	16.9945	17.1679	3	3	3	3	3	3	2	2	2	3	3	3	4	3	3	3	2	3	2	2	2	3	3	3	3	3	3	2	2	2	3	3	3	3	3	3	3	2	3	2	2	2	1	0	1	0	0	0	0	0	0	0	0	0	0	0	0	0	0	0	0	1
Herc4	Q6PAV2	Probable E3 ubiquitin-protein ligase HERC4	1.06651	0.955791	0.0928939	-0.065233	0.252633	0.286442			0	0	0	5	4	7	5	17.0348	17.0586	17.0113	17.0015	17.092	17.061	16.9024	16.9904	17.0379	17.1359	17.0943	16.9257	16.7545	16.7561	17.1066	16.8542	16.9782	17.0324	16.999	17.2101	17.0962	27	28	29	28	28	26	28	28	27	29	27	27	28	31	25	29	29	29	30	31	29	3	3	3	3	3	3	3	3	3	3	3	3	3	3	3	3	3	3	3	3	3	1	0	0	0	0	0	0	0	0	0	0	0	0	0	0	0	0	0	0	0
Hectd1	Q69ZR2	E3 ubiquitin-protein ligase HECTD1	0.979991	1.08931	-0.0291589	0.123409	0.653659	0.287004			0	0	0	5	4	7	5	16.0685	16.1361	16.1263	16.0816	16.1655	16.2776	16.5037	16.4352	16.1378	16.0475	16.1492	15.9733	16.2477	16.3829	16.0916	16.1212	16.4126	16.3133	16.2136	16.0134	16.1231	16	16	10	13	14	11	16	12	17	14	18	13	15	16	12	16	16	12	17	13	14	3	3	3	3	3	3	3	3	3	3	3	3	3	3	3	3	3	3	3	3	3	0	0	0	0	0	0	0	0	0	0	0	1	0	0	0	0	0	0	0	0
Fbxw11	Q5SRY7	F-box/WD repeat-containing protein 11	1.00914	1.1032	0.0131252	0.141688	0.907719	0.287415			0	0	0	5	4	7	5	16.6754	16.5324	16.7134	16.584	16.4089	16.9739	16.5428	16.7216	16.4762	16.7061	16.9594	16.671	16.3214	16.3789	16.4586	16.4924	16.6831	16.6793	16.4848	16.5049	16.3326	5	5	3	4	4	2	5	5	4	4	4	3	3	5	6	4	5	4	4	5	4	3	3	3	3	3	2	3	3	3	3	3	3	3	3	3	3	3	3	3	3	3	1	1	0	0	0	0	0	0	0	0	0	0	0	0	0	0	0	0	0	0
Brk1	Q91VR8	Protein BRICK1	1.04419	0.784867	0.062384	-0.34948	0.631452	0.287455			0	0	0	5	4	7	5	20.8844	20.6909	20.6063	20.8536	20.9108	19.5639	20.7402	21.0559	20.7778	20.9572	20.9093	20.9272	20.6302	20.4111	20.8879	20.3648	21.0019	20.9656	20.6138	21.0245	20.8138	8	9	9	8	9	8	8	8	8	10	8	8	8	8	9	8	8	8	8	8	8	3	3	3	3	3	3	3	3	3	3	3	3	3	3	3	3	3	3	3	3	3	1	0	0	0	0	0	0	0	0	0	0	0	0	0	0	0	0	0	0	0
Jam3	Q9D8B7	Junctional adhesion molecule C	1.33629	1.49078	0.418233	0.576069	NaN	0.287478			0	0	0	2	4	6	5	18.1786	NaN	NaN	NaN	17.5861	18.4336	17.2247	17.8299	17.1402	NaN	18.3626	16.76	17.9364	18.311	15.2299	18.1848	16.8616	16.339	18.387	16.4369	17.3807	2	1	1	1	3	3	2	3	3	1	2	2	4	6	2	3	3	3	6	2	3	2	0	0	0	3	3	2	3	3	0	2	2	3	3	2	3	3	3	3	2	3	0	0	1	0	0	0	0	0	0	0	1	0	0	1	0	0	0	0	1	0
Arpc4	P59999	Actin-related protein 2/3 complex subunit 4	1.11754	1.08603	0.160331	0.119059	0.0421462	0.287656			0	0	0	5	4	7	5	23.0539	23.125	23.1048	23.0665	22.9579	23.1437	23.1708	23.4277	23.238	23.0109	22.8542	22.8847	22.917	22.7453	23.1459	22.7509	23.1922	23.3577	22.892	23.0589	23.1291	12	12	12	12	12	11	12	12	12	12	12	13	12	12	12	12	13	12	12	13	12	3	3	3	3	3	3	3	3	3	3	3	3	3	3	3	3	3	3	3	3	3	1	1	0	0	0	0	0	0	0	0	0	0	0	0	0	0	0	0	0	0
Cnot3	Q8K0V4	CCR4-NOT transcription complex subunit 3	1.02761	1.7635	0.0392997	0.818444	0.750291	0.287702			0	0	0	5	4	7	5	16.5337	16.4478	16.3376	16.5279	16.3734	19.4257	16.2103	16.5394	16.4475	16.4094	16.585	16.7403	16.0436	16.2845	16.6075	16.1632	16.5197	16.4419	15.4792	16.6281	16.6176	6	8	6	7	5	5	7	6	7	5	8	5	7	7	6	8	6	6	8	8	6	3	3	3	3	3	3	3	3	3	3	3	3	3	3	3	3	3	3	3	3	3	1	1	0	0	0	0	0	0	0	0	0	0	0	0	0	0	0	0	0	0
Agfg1	Q8K2K6	Arf-GAP domain and FG repeat-containing protein 1	0.919284	1.03596	-0.121417	0.0509644	0.00203431	0.287709			0	0	0	5	4	7	5	17.2687	17.2905	17.2471	17.1775	17.2502	17.43	17.5916	17.5685	17.4166	17.3737	17.3351	17.4263	17.3029	17.3036	17.4245	17.4114	17.4163	17.4904	17.4069	17.4796	17.4603	8	8	6	7	7	6	7	8	9	7	8	7	9	8	8	8	6	7	8	9	7	3	3	3	3	3	3	3	3	3	3	3	3	3	3	3	3	3	3	3	3	3	0	1	0	0	0	0	0	0	0	0	0	0	0	0	0	0	0	0	1	0
Prkaa1	Q5EG47	5'-AMP-activated protein kinase catalytic subunit alpha-1	1.03693	1.05065	0.0523188	0.0712795	0.4248	0.288119			0	0	0	5	4	7	5	18.9139	18.7746	18.8808	18.7994	18.8302	19.1726	18.9022	18.9249	18.9279	18.8803	18.885	18.8308	18.6582	18.6764	18.9537	18.6279	18.9232	18.9925	18.9041	18.8749	18.8583	19	19	20	22	20	17	20	21	21	19	20	20	20	20	19	20	21	20	20	19	20	3	3	3	3	3	3	3	3	3	3	3	3	3	3	3	3	3	3	3	3	3	1	1	0	0	0	0	0	0	0	0	0	0	0	0	0	0	0	0	0	0
Glrx3	Q9CQM9	Glutaredoxin-3	0.945206	1.05494	-0.0812993	0.0771589	0.22446	0.288699			0	0	0	5	4	7	5	19.3422	19.4331	19.3222	19.4315	19.324	19.6372	19.2864	19.3823	19.3667	19.4801	19.5493	19.6885	19.3159	19.3887	19.3709	19.3699	19.3362	19.3565	19.3407	19.3175	19.3541	16	16	16	16	15	13	16	17	15	17	15	16	15	17	15	16	14	14	18	17	15	3	3	3	3	3	3	3	3	3	3	3	3	3	3	3	3	3	3	3	3	3	1	0	0	0	0	0	0	0	0	0	0	0	0	0	0	0	0	0	0	0
Aldh4a1	Q8CHT0	Delta-1-pyrroline-5-carboxylate dehydrogenase, mitochondrial	0.955233	1.05413	-0.0660754	0.0760507	0.318796	0.28871			0	0	0	5	4	7	5	19.6055	19.4941	19.5631	19.6501	19.5868	19.8302	19.6688	19.7999	19.6488	19.6721	19.4645	19.7895	19.6964	19.7571	19.466	19.6762	19.6442	19.5521	19.7847	19.5729	19.7503	15	15	16	16	16	12	16	15	14	16	17	15	17	16	16	17	16	14	17	16	16	3	3	3	3	3	3	3	3	3	3	3	3	3	3	3	3	3	3	3	3	3	0	0	0	1	0	0	0	0	0	0	0	0	0	0	0	0	0	0	0	0
Fam188a	Q9CV28	Ubiquitin carboxyl-terminal hydrolase FAM188A	0.900478	1.19169	-0.151237	0.253015	0.356172	0.28877			0	0	0	4	4	7	5	16.3001	16.252	NaN	16.0924	15.8005	16.6176	16.1943	16.4343	16.1256	16.3896	16.1396	15.8683	16.2102	16.1269	16.4353	16.6674	16.3995	15.5932	16.243	16.4506	15.7633	5	4	1	4	3	2	4	4	3	3	5	3	3	5	4	4	4	3	5	4	6	3	3	0	3	3	2	3	3	3	3	3	3	3	3	3	3	3	3	3	3	3	0	1	0	0	0	0	0	0	0	0	0	0	0	0	0	0	0	0	0	0
Aamdc	Q8R0P4	Mth938 domain-containing protein	0.929895	0.924413	-0.104861	-0.11339	0.176657	0.288865			0	0	0	5	4	7	5	15.9702	15.7509	15.7308	15.806	16.0296	15.7965	15.6254	15.749	15.698	16.1172	16.1144	15.9491	15.9301	15.8926	15.929	15.804	15.6822	15.5983	15.8858	16.037	15.9495	2	2	2	2	2	2	2	2	2	2	2	2	2	2	2	2	2	2	2	2	2	2	2	2	2	2	2	2	2	2	2	2	2	2	2	2	2	2	2	2	2	2	1	0	0	0	0	0	0	0	0	0	0	0	0	0	0	0	0	0	0	0
Kif3b	Q61771	Kinesin-like protein KIF3B	0.898845	1.06679	-0.153855	0.0932745	0.0927042	0.289227			0	0	0	5	4	7	5	15.4266	15.2249	15.1276	15.3047	15.1983	15.3314	15.4306	15.533	15.5594	15.4792	15.4614	15.6975	15.3304	15.2239	15.3974	15.282	15.2785	15.2767	15.2706	15.4768	15.5489	14	13	10	12	11	12	13	15	13	12	8	12	12	13	13	11	12	14	14	16	14	3	3	3	3	3	3	3	3	3	3	3	3	3	3	3	3	3	3	3	3	3	1	0	0	0	0	0	0	0	0	0	0	0	0	0	0	0	0	0	0	0
Col4a3bp	Q9EQG9	Collagen type IV alpha-3-binding protein	0.918936	1.29481	-0.121963	0.372744	0.692792	0.289637			0	0	0	5	4	7	5	14.4673	14.336	14.3464	14.841	13.3328	15.6343	14.4443	14.7084	14.0728	14.083	14.2573	15.3148	14.221	13.8057	14.477	14.5477	14.417	13.9804	14.2258	14.338	14.7498	4	5	5	3	4	3	6	5	2	4	5	2	7	5	4	6	6	5	5	5	4	3	3	3	3	3	3	3	3	2	3	3	2	3	3	3	3	3	3	3	3	3	1	0	0	0	1	1	0	0	0	0	0	0	0	0	0	0	0	0	0	0
Ifi35	Q9D8C4	Interferon-induced 35 kDa protein homolog	1.06219	1.07099	0.0870484	0.09894	0.321861	0.289785			0	0	0	5	4	7	5	18.6959	18.846	18.8492	18.4208	18.8491	19.2409	19.0122	19.2476	19.0899	18.6931	18.7344	18.6957	18.6979	18.4321	18.6731	18.5895	19.0276	19.2694	18.9447	19.0759	18.926	12	13	13	12	12	12	13	12	13	12	12	11	13	13	12	12	12	13	13	11	12	3	3	3	3	3	3	3	3	3	3	3	3	3	3	3	3	3	3	3	3	3	0	1	0	0	0	0	0	0	0	0	0	0	0	0	0	0	0	0	0	0
Mrpl28	Q9D1B9	39S ribosomal protein L28, mitochondrial	1.02671	0.886664	0.0380231	-0.173541	0.705397	0.290104			0	0	0	5	4	7	5	15.7818	15.4273	15.8019	15.9968	15.7415	15.5347	16.0862	16.0439	15.8656	15.6563	15.694	15.7802	15.8817	15.4787	15.6562	15.8359	16.3207	16.2121	15.8218	15.9284	15.9975	3	2	3	2	2	3	3	3	4	3	3	3	4	3	3	3	2	2	4	3	2	3	2	3	2	2	3	3	3	3	3	3	3	3	3	3	3	2	2	3	3	2	0	0	0	1	0	0	0	0	0	0	0	0	0	0	0	0	0	0	0	0
Gatb	Q99JT1	Glutamyl-tRNA(Gln) amidotransferase subunit B, mitochondrial	0.970327	1.35546	-0.0434568	0.438786	0.832297	0.290395			0	0	0	5	4	5	5	14.7202	15.0205	14.724	14.1332	14.5525	15.9236	14.5736	14.5572	14.661	14.5046	15.0866	14.8866	NaN	14.5389	NaN	14.3509	14.0766	14.5974	15.0983	14.7671	13.911	2	2	2	3	2	2	2	2	2	2	2	2	1	3	1	3	2	2	2	2	2	2	2	2	3	2	2	2	2	2	2	2	2	0	3	0	3	2	2	2	2	2	0	0	0	1	0	0	0	0	0	0	0	0	0	0	0	0	0	0	0	0
Mtx2	O88441	Metaxin-2	1.05569	1.10583	0.0781863	0.145125	0.59822	0.290405			0	0	0	5	4	7	5	17.2137	17.5485	17.2891	17.5113	17.4418	18.0487	17.6049	17.5571	17.4956	16.9833	17.0242	17.3179	17.5151	17.8291	17.1961	17.3934	17.3457	17.6535	17.6209	17.4858	17.5514	8	7	7	6	7	5	7	9	7	8	7	7	7	9	8	9	8	7	8	9	8	3	3	3	3	3	3	3	3	3	3	3	3	3	3	3	3	3	3	3	3	3	0	0	1	1	0	0	0	0	0	0	0	0	0	0	0	0	0	0	0	1
Rrp12	Q6P5B0	RRP12-like protein	1.20191	1.09793	0.265334	0.13479	0.00631273	0.290442			0	0	0	5	4	7	5	14.8074	14.7259	14.5839	14.5791	14.8946	14.935	14.5442	14.352	14.6094	14.3931	14.3891	14.5178	14.6095	14.2292	14.4801	14.551	14.3314	14.4616	14.5974	14.5335	14.453	5	3	3	3	3	2	4	5	2	4	3	2	5	3	4	4	3	3	3	5	5	3	3	3	3	3	2	3	3	2	3	3	2	3	3	3	3	3	3	3	3	3	0	1	1	0	0	0	0	0	0	0	0	0	0	0	0	0	0	0	0	1
Arhgap5	P97393	Rho GTPase-activating protein 5	0.928529	0.962327	-0.106981	-0.055401	0.0239138	0.290501			0	0	0	5	4	7	5	17.3531	17.3663	17.3949	17.392	17.2819	17.5826	17.3991	17.4243	17.4283	17.3248	17.5928	17.513	17.4517	17.4648	17.4519	17.4533	17.5231	17.5349	17.5687	17.5364	17.4067	38	40	36	40	38	38	38	40	38	39	38	41	40	38	37	40	41	39	42	39	38	3	3	3	3	3	3	3	3	3	3	3	3	3	3	3	3	3	3	3	3	3	1	0	1	0	0	0	0	0	0	0	0	0	0	0	0	0	0	0	0	1
Hypk	Q9CR41	Huntingtin-interacting protein K	1.05008	0.900046	0.0705027	-0.151929	0.473836	0.29075			0	0	0	5	4	7	5	17.6295	17.7576	17.7039	17.9428	17.9967	17.5085	17.8194	17.8152	17.7855	17.6451	17.7648	17.9442	17.6128	17.9493	17.719	17.5139	17.7345	17.9924	17.5858	18.1698	17.938	6	5	6	5	5	5	6	5	5	5	5	5	6	6	5	6	6	6	5	4	5	3	3	3	3	3	3	3	3	3	3	3	3	3	3	3	3	3	3	3	3	3	1	1	0	0	0	0	0	0	0	0	0	0	0	0	0	0	0	0	0	0
Wdyhv1	Q80WB5	Protein N-terminal glutamine amidohydrolase	0.939183	0.798261	-0.0905221	-0.325068	0.641282	0.292392			0	0	0	4	3	6	4	NaN	15.4895	15.6612	15.912	16.038	NaN	15.5936	15.2464	15.2494	16.0579	16.3434	15.7489	15.4839	15.6224	15.9378	NaN	NaN	15.6445	15.1153	15.8314	16.1617	1	3	2	2	2	1	2	2	3	2	2	2	3	2	2	1	1	2	3	2	2	0	3	2	2	2	0	2	2	3	2	2	2	3	2	2	0	0	2	3	2	2	1	1	0	0	0	0	0	0	0	0	0	0	0	0	0	0	0	0	0	0
Cttn	Q60598	Src substrate cortactin	0.617017	1.76956	-0.696617	0.823392	0.218746	0.292683			0	0	0	5	4	7	5	16.1297	16.2743	15.7619	17.0041	15.4394	17.0592	16.9104	15.8416	16.3848	16.4628	15.2533	17.8533	16.8547	18.0285	15.7316	17.5452	14.9926	16.1616	17.1413	13.7748	16.5576	4	3	2	5	4	4	4	3	4	4	3	5	4	4	2	4	3	2	4	3	3	3	3	2	3	3	3	3	3	3	3	3	3	3	3	2	3	3	2	3	3	3	1	0	1	0	0	0	0	0	0	0	0	0	0	0	0	0	0	0	0	1
Fyco1	Q8VDC1	FYVE and coiled-coil domain-containing protein 1	1.1022	0.82296	0.140388	-0.281106	0.581076	0.293003			0	0	0	5	4	7	5	16.2159	16.3373	16.4051	16.2858	16.1893	16.4839	16.3147	16.1394	15.3201	16.515	16.25	16.1432	16.4306	14.9713	16.2161	16.4978	16.43	16.56	16.0361	16.3074	16.3948	9	10	8	9	9	8	9	10	10	8	7	8	7	6	7	7	7	9	9	10	9	3	3	3	3	3	3	3	3	3	3	3	3	3	3	3	3	3	3	3	3	3	0	0	0	0	0	0	1	1	0	0	0	0	0	0	0	0	0	0	0	0
Fmr1	P35922	Synaptic functional regulator FMR1	1.00957	1.04126	0.0137414	0.0583276	0.877024	0.29347			0	0	0	5	4	7	5	17.3929	17.3949	17.2674	17.5405	17.3636	17.4701	17.2735	17.4191	17.4175	17.4404	17.4901	17.5367	17.1601	17.3872	17.5203	17.1122	17.3853	17.2687	17.2691	17.3347	17.4259	6	8	9	6	9	5	7	8	6	9	8	6	7	9	8	8	7	6	8	8	8	3	3	3	3	3	3	3	3	3	3	3	3	3	3	3	3	3	3	3	3	3	1	1	1	0	0	0	0	0	1	0	0	0	0	0	0	0	0	0	0	1
Atp1b2	P14231	Sodium/potassium-transporting ATPase subunit beta-2	1.31815	1.20332	0.39851	0.267022	0.102088	0.293804			0	0	0	5	4	7	5	17.5852	17.7198	17.2002	18.1963	18.1332	17.5004	17.9662	17.6753	18.0616	17.2972	17.2111	17.5854	17.1065	18.0836	17.1315	17.1638	16.9288	17.4681	17.9554	17.4576	17.8593	12	12	11	10	13	9	12	12	12	12	11	12	12	12	12	12	10	11	12	10	12	3	3	3	3	3	3	3	3	3	3	3	3	3	3	3	3	3	3	3	3	3	0	0	1	0	0	0	0	0	0	0	0	0	0	0	1	0	0	0	1	0
Actr1a	P61164	Alpha-centractin	1.01061	1.06321	0.0152267	0.0884309	0.749218	0.293893			0	0	0	5	4	7	5	20.1777	20.1748	20.3645	20.1741	20.2964	20.5503	20.3421	20.6887	20.4438	20.2338	20.185	20.1632	20.2335	20.3494	20.2618	20.1293	20.3121	20.5006	20.3912	20.3775	20.5076	19	19	20	20	19	19	20	20	19	21	19	20	21	20	20	21	20	19	21	19	17	3	3	3	3	3	3	3	3	3	3	3	3	3	3	3	3	3	3	3	3	3	1	0	0	0	0	0	0	0	0	0	0	0	0	0	0	0	0	0	0	0
Nisch	Q80TM9	Nischarin	1.02413	0.93299	0.0343984	-0.100066	0.627241	0.294596			0	0	0	5	4	7	5	20.3619	20.1407	20.3404	20.2035	20.3285	20.1473	20.6011	20.4527	20.4356	20.3813	20.1808	20.3156	20.0404	20.1889	20.3966	20.1806	20.5553	20.55	20.4857	20.537	20.4182	30	31	26	26	29	21	31	29	31	32	31	28	28	29	30	30	27	28	27	30	30	3	3	3	3	3	3	3	3	3	3	3	3	3	3	3	3	3	3	3	3	3	1	0	1	0	0	0	1	0	0	0	0	0	0	0	0	0	0	0	0	1
Mpc1	P63030	Mitochondrial pyruvate carrier 1	0.931886	1.13855	-0.101774	0.187195	0.326015	0.294649			0	0	0	5	4	7	5	18.2993	18.1624	18.2007	18.2689	18.3601	17.8807	18.1478	18.3643	18.73	18.3575	18.161	18.6529	18.3845	18.6116	18.1457	18.2073	17.9789	18.0832	18.0709	18.0845	18.25	4	4	5	4	4	2	4	3	2	5	5	5	5	5	4	4	3	3	4	3	3	3	3	3	3	3	2	3	3	2	3	3	3	3	3	3	3	3	3	3	3	3	0	0	1	1	0	0	0	0	0	0	0	0	0	0	0	0	0	1	0	0
Drg2	Q9QXB9	Developmentally-regulated GTP-binding protein 2	1.02547	1.05059	0.0362919	0.0711987	0.145824	0.295186			0	0	0	5	4	7	5	18.1366	18.1384	18.0924	18.2092	18.1014	18.2511	18.091	18.1713	18.2798	18.0852	18.1058	18.0534	18.1626	18.1159	18.0845	18.0877	18.2886	18.0278	18.1025	18.0717	18.1451	11	11	11	11	11	10	10	11	12	13	11	11	13	11	13	12	12	10	12	10	12	3	3	3	3	3	3	3	3	3	3	3	3	3	3	3	3	3	3	3	3	3	1	1	0	0	0	0	0	0	0	0	0	0	0	0	0	0	0	0	0	0
Tgm2	P21981	Protein-glutamine gamma-glutamyltransferase 2	1.08655	1.09723	0.119753	0.13386	0.356835	0.295375			0	0	0	5	4	7	5	20.9185	20.6352	20.4887	20.8256	21.0319	21.6046	21.2636	21.4698	21.5284	20.9195	20.6809	20.6826	20.6784	20.3162	20.8598	20.4841	21.2016	21.2191	21.2456	21.6735	21.324	32	30	30	30	30	27	30	31	30	33	32	30	33	31	30	31	33	30	31	31	30	3	3	3	3	3	3	3	3	3	3	3	3	3	3	3	3	3	3	3	3	3	0	0	0	0	0	0	0	0	0	0	0	1	0	0	0	0	0	0	0	0
Akap13	E9Q394	A-kinase anchor protein 13	1.17088	0.880984	0.227588	-0.182812	0.236534	0.295837			0	0	0	5	4	7	5	19.3228	19.8056	19.6685	19.8367	20.0901	17.8322	18.5765	18.5115	18.3858	19.1057	19.5388	19.3797	19.8725	20.0137	19.4627	19.2471	18.6215	18.3254	18.6236	18.5224	18.4537	25	28	24	25	22	17	23	25	29	24	26	22	24	26	25	27	28	25	28	27	25	3	3	3	3	3	3	3	3	3	3	3	3	3	3	3	3	3	3	3	3	3	1	1	1	0	0	0	0	0	0	0	0	0	0	0	0	0	0	0	0	1
Usp47	Q8BY87	Ubiquitin carboxyl-terminal hydrolase 47	1.00572	1.09367	0.00823195	0.12918	0.924247	0.295936			0	0	0	5	4	7	5	16.7755	17.0318	17.018	17.2218	16.9749	17.496	17.2346	17.4696	16.9505	16.8923	17.0098	17.0183	17.2487	16.9663	17.0147	16.8232	17.0745	17.1498	17.1942	17.2029	17.171	23	25	21	21	19	17	20	25	25	26	23	24	20	21	24	26	24	20	24	22	25	3	3	3	3	3	3	3	3	3	3	3	3	3	3	3	3	3	3	3	3	3	1	0	0	0	0	0	0	0	0	0	0	0	0	0	0	0	0	0	0	0
Rpa3	Q9CQ71	Replication protein A 14 kDa subunit	1.02988	1.27733	0.0424806	0.353136	0.608896	0.295947			0	0	0	5	4	7	5	16.3752	16.4464	16.2307	16.4473	16.5905	17.7169	16.1787	16.3337	16.7308	16.3411	16.6089	16.4953	16.3225	16.409	16.2554	16.1967	16.1994	16.3012	16.3818	16.5761	16.476	4	4	4	4	4	2	3	3	4	4	4	4	3	4	4	4	4	4	3	4	4	3	3	3	3	3	2	3	3	3	3	3	3	3	3	3	3	3	3	3	3	3	0	1	0	0	0	0	0	0	0	0	0	0	0	0	0	0	0	0	0	0
Usp9x	P70398	Probable ubiquitin carboxyl-terminal hydrolase FAF-X	1.03326	1.13224	0.0472068	0.179174	0.469888	0.296131			0	0	0	5	4	7	5	19.6431	19.9417	19.8357	19.815	19.6912	19.6298	19.926	20.0205	19.8256	19.5772	19.8308	19.8488	19.8159	19.6795	19.7148	19.7	19.9909	19.8294	19.2796	19.7369	19.5197	87	88	87	85	87	66	90	85	88	85	89	86	83	85	84	85	86	84	89	83	84	3	3	3	3	3	3	3	3	3	3	3	3	3	3	3	3	3	3	3	3	3	1	0	0	0	0	0	0	0	0	0	0	0	0	0	0	0	0	0	0	0
Hdac10	Q6P3E7	Histone deacetylase 10	1.11111	0.867918	0.152003	-0.204369	0.141044	0.296581			0	0	0	5	4	7	5	15.3892	15.1667	15.1191	15.3526	15.1155	14.5715	15.2414	15.3062	15.4647	15.2244	15.2371	14.9396	14.8773	14.9311	15.3241	15.0028	15.4343	15.2375	15.3834	15.4568	15.2396	7	7	6	7	5	3	6	6	5	6	6	4	6	7	5	6	4	5	5	6	7	3	3	3	3	3	3	3	3	3	3	3	3	3	3	3	3	3	3	3	3	3	1	1	0	0	0	0	0	0	0	0	0	0	0	0	0	0	0	0	0	0
Ivns1abp	Q920Q8	Influenza virus NS1A-binding protein homolog	1.1097	0.875743	0.150168	-0.19142	0.210721	0.29664			0	0	0	5	4	7	5	17.8424	17.7651	17.5203	17.5892	17.8499	17.1821	17.7213	17.6094	17.8739	17.7053	17.7129	17.5441	17.4301	17.2853	17.8871	17.378	17.6287	17.837	17.5187	18.0534	17.9026	17	16	15	12	16	9	14	14	14	17	16	14	14	16	15	19	14	14	14	17	14	3	3	3	3	3	3	3	3	3	3	3	3	3	3	3	3	3	3	3	3	3	1	1	0	0	0	0	0	0	0	0	0	0	0	0	0	0	0	0	0	0
Mark3	Q03141	MAP/microtubule affinity-regulating kinase 3	1.02916	1.10896	0.0414659	0.149209	0.680511	0.296751			0	0	0	5	4	7	5	16.6012	16.9846	16.5161	16.5446	16.511	16.3865	16.9453	17.0188	16.7578	16.5953	16.5782	16.6635	16.3122	16.7476	16.5498	16.6837	16.5936	16.5744	16.7782	16.643	16.5504	9	11	10	13	10	5	8	7	11	9	10	9	11	10	10	12	10	10	12	8	10	3	3	3	3	3	3	3	3	3	3	3	3	3	3	3	3	3	3	3	3	3	1	0	1	0	0	0	0	0	0	0	0	0	0	0	0	0	0	0	0	1
Khnyn	Q80U38	Protein KHNYN	0.977975	0.888231	-0.0321309	-0.170993	0.740022	0.297657			0	0	0	5	4	7	5	15.355	15.1896	15.4972	15.4436	15.3542	15.323	15.1144	14.9918	15.5236	15.3506	15.4904	15.4702	15.54	15.3444	15.0314	15.5733	15.3618	15.443	15.7699	15.2567	15.2146	2	3	3	2	2	2	3	3	2	2	2	2	2	2	3	2	3	3	2	3	3	2	3	3	2	2	2	3	3	2	2	2	2	2	2	3	2	3	3	2	3	3	0	0	0	0	0	0	0	0	0	0	0	1	0	0	0	0	0	0	0	0
Ufl1	Q8CCJ3	E3 UFM1-protein ligase 1	1.02169	1.08151	0.0309606	0.113042	0.566252	0.298096			0	0	0	5	4	7	5	18.0118	18.1945	18.0904	17.9277	18.2539	18.5056	18.0789	18.1317	18.1032	18.0108	18.081	18.1357	18.0485	18.039	18.0788	18.059	18.1674	18.1097	17.9855	18.1929	18.0037	28	29	27	27	26	19	26	23	27	27	29	27	28	27	27	29	28	25	27	27	26	3	3	3	3	3	3	3	3	3	3	3	3	3	3	3	3	3	3	3	3	3	1	0	0	0	1	0	0	0	0	0	0	0	0	0	0	0	0	0	0	0
Cept1	Q8BGS7	Choline/ethanolaminephosphotransferase 1	1.01547	1.09712	0.0221539	0.133715	0.706067	0.298134			0	0	0	5	4	7	5	19.1756	19.2447	19.1973	19.1381	18.9735	19.7562	19.232	19.2384	19.3411	19.1364	19.0618	19.0718	19.224	18.9718	19.2162	19.1837	19.3767	19.3109	19.2222	19.2559	19.1253	4	3	3	3	3	4	4	3	3	3	4	3	4	4	3	3	3	4	4	3	3	3	3	3	3	3	3	3	3	3	3	3	3	3	3	3	3	3	3	3	3	3	0	1	1	0	1	0	0	0	0	0	0	0	0	0	0	0	0	1	1	0
Acads	Q07417	Short-chain specific acyl-CoA dehydrogenase, mitochondrial	1.01734	0.957618	0.024796	-0.0624778	0.825203	0.298383			0	0	0	5	4	7	5	21.4828	21.4331	21.5084	21.5599	21.3256	21.4595	21.3462	21.3635	21.2788	21.6206	21.7896	21.5722	21.2182	21.1918	21.4101	21.2575	21.5333	21.3726	21.342	21.5072	21.3672	20	23	20	20	20	20	20	20	20	20	19	19	21	21	21	23	20	20	20	21	20	3	3	3	3	3	3	3	3	3	3	3	3	3	3	3	3	3	3	3	3	3	0	0	0	1	0	0	0	0	0	0	0	0	0	0	0	0	0	0	0	0
Mon2	Q80TL7	Protein MON2 homolog	1.10047	0.941979	0.138124	-0.0862328	0.0050176	0.298525			0	0	0	5	4	7	5	17.9147	18.0381	17.9982	18.0066	17.9403	17.6428	17.8151	17.9235	17.9306	17.9139	17.761	17.7566	17.9236	17.8414	17.9079	17.7858	17.9642	18.0584	17.8155	17.8717	17.8614	33	32	31	30	33	21	29	28	31	33	34	34	33	32	32	33	33	27	31	32	32	3	3	3	3	3	3	3	3	3	3	3	3	3	3	3	3	3	3	3	3	3	0	0	0	0	0	0	0	0	0	0	0	1	0	0	0	0	0	0	0	0
Esd	Q9R0P3	S-formylglutathione hydrolase	1.02466	1.06331	0.035145	0.0885648	0.528238	0.298589			0	0	0	5	4	7	5	21.6732	21.5771	21.5506	21.5174	21.6823	21.9024	21.527	21.5921	21.6715	21.5885	21.6328	21.4325	21.4807	21.7025	21.6416	21.4761	21.5594	21.5056	21.647	21.6539	21.5576	17	16	17	14	15	14	16	15	17	17	16	15	17	15	16	16	16	14	16	16	16	3	3	3	3	3	3	3	3	3	3	3	3	3	3	3	3	3	3	3	3	3	1	0	0	0	0	0	0	0	0	0	0	0	0	0	0	0	0	0	0	0
Hsd11b1	P50172	Corticosteroid 11-beta-dehydrogenase isozyme 1	1.18919	1.55245	0.249978	0.634551	0.394119	0.298633			0	0	0	5	3	7	5	13.8696	15.7741	15.1987	14.8207	14.9095	NaN	15.4332	15.5846	14.1542	14.6601	14.401	14.3883	14.9376	14.9773	14.8158	14.4717	14.9262	14.735	15.2112	13.5675	13.674	2	3	3	2	3	1	3	3	3	2	3	3	3	3	3	3	2	3	3	2	2	2	3	3	2	3	0	3	3	3	2	3	3	3	3	3	3	2	3	3	2	2	0	0	1	0	1	0	0	0	0	0	0	0	0	0	1	0	0	0	1	0
Gfap	P03995	Glial fibrillary acidic protein	0.858154	1.33363	-0.220692	0.415361	0.136162	0.29911			0	0	0	5	4	7	5	19.4142	19.3091	19.0675	19.4462	19.5205	21.2526	19.6813	20.7912	19.7613	19.9734	19.6245	19.3284	19.8656	19.2985	19.4005	19.5146	19.919	19.7414	20.4009	19.6739	20.0459	19	15	13	19	13	19	23	23	20	12	14	14	24	23	9	22	14	19	24	14	19	3	3	3	3	3	3	3	3	3	3	3	3	3	3	3	3	3	3	3	3	3	1	0	0	0	0	0	0	0	0	0	0	0	0	0	0	0	0	0	0	0
Tra2a	Q6PFR5	Transformer-2 protein homolog alpha	1.16145	1.12951	0.215927	0.175699	0.116716	0.299146			0	0	0	5	4	7	5	18.2733	17.7106	18.0065	18.0701	18.2314	18.0964	17.5345	17.6104	17.4239	18.1747	17.9277	17.5902	17.9416	17.8822	17.7963	17.5845	17.5143	17.5816	17.2073	17.4899	17.6598	3	3	3	3	3	3	3	3	3	3	3	3	3	3	3	3	3	3	3	3	3	3	3	3	3	3	3	3	3	3	3	3	3	3	3	3	3	3	3	3	3	3	0	1	0	0	0	0	0	0	0	0	0	0	0	0	0	0	0	0	0	0
Fbxo2	Q80UW2	F-box only protein 2	0.916977	0.715373	-0.125042	-0.483232	0.778292	0.299504			0	0	0	4	4	5	3	16.0533	15.5772	16.3786	NaN	15.1359	16.0982	15.0774	15.3336	15.759	15.0654	NaN	16.433	16.1092	16.6515	15.2974	NaN	NaN	NaN	16.1281	16.6719	15.3508	3	2	2	NaN	2	3	3	4	2	2	1	2	2	5	2	1	1	1	3	2	2	3	2	2	NaN	2	3	3	3	2	2	0	2	2	3	2	0	0	0	3	2	2	1	0	1	0	1	0	0	0	0	0	0	0	0	0	0	0	0	0	0	1
Fermt2	Q8CIB5	Fermitin family homolog 2	0.629904	1.92692	-0.666795	0.9463	0.127232	0.29983			0	0	0	5	4	7	5	15.2598	14.8649	14.8031	15.774	14.8202	16.7991	16.1202	14.8937	15.879	15.3224	15.0224	15.2843	16.4185	16.9516	14.9366	16.4625	13.7105	15.0642	17.211	13.4279	15.4698	5	3	5	7	4	7	5	4	7	7	5	8	12	14	5	10	2	3	14	3	7	3	3	3	3	3	3	3	3	3	3	3	3	3	3	3	3	2	3	3	3	3	1	1	1	0	0	0	0	0	0	0	0	0	0	0	0	0	0	0	0	1
2020-09-04	P28661	Septin-4	0.609547	1.57541	-0.71419	0.65573	0.110916	0.300004			0	0	0	5	4	7	5	15.1215	14.2883	14.5693	15.6707	14.377	16.6736	15.285	15.3927	15.5675	15.1812	14.5717	15.0016	15.9506	16.8622	15.1887	15.8809	14.2432	15.046	16.5802	14.0639	15.4366	3	4	6	3	2	8	5	3	8	6	4	5	8	10	4	8	2	5	8	3	4	3	3	3	3	2	3	3	3	3	3	3	3	3	3	3	3	2	3	3	3	3	1	0	0	1	0	0	0	0	0	0	0	0	0	0	0	0	0	0	0	0
Rin3	P59729	Ras and Rab interactor 3	1.17446	1.17453	0.231993	0.23208	0.14158	0.300199			0	0	0	5	4	7	5	17.0142	17.004	16.8495	17.1544	17.1198	17.2774	17.2426	17.419	17.2978	16.9688	16.9882	16.9148	16.7495	16.2115	17.1193	16.6226	17.2393	17.1068	16.3761	17.375	17.2883	20	21	18	18	15	14	23	19	22	18	19	19	20	20	17	19	20	20	19	20	22	3	3	3	3	3	3	3	3	3	3	3	3	3	3	3	3	3	3	3	3	3	1	0	0	0	0	0	1	0	0	0	0	0	0	0	0	0	0	0	0	0
Irf5	P56477	Interferon regulatory factor 5	1.01672	0.945361	0.023918	-0.0810622	0.787286	0.300275			0	0	0	5	4	7	5	18.4153	18.437	18.4243	18.4941	18.2866	18.6807	18.3605	18.4924	18.3967	18.4626	18.6259	18.4546	18.0621	18.3198	18.4845	18.3032	18.6197	18.5962	18.5222	18.6207	18.4593	16	18	15	15	17	14	16	16	16	17	15	16	15	14	16	18	15	16	16	17	16	3	3	3	3	3	3	3	3	3	3	3	3	3	3	3	3	3	3	3	3	3	1	1	0	0	0	0	0	0	0	0	0	0	0	0	0	0	0	0	0	0
Acat2	Q8CAY6	Acetyl-CoA acetyltransferase, cytosolic	0.954008	1.1084	-0.0679265	0.148481	0.472888	0.300661			0	0	0	5	4	7	5	18.3071	18.3087	18.3084	18.1578	18.3835	18.0291	18.2668	18.3677	18.3232	18.2318	18.2526	18.3511	18.3679	18.6714	18.1172	18.5351	18.3599	18.0932	18.2734	17.9655	17.7989	12	12	10	10	11	10	10	9	11	11	11	11	12	12	12	13	11	11	11	10	10	3	3	3	3	3	3	3	3	3	3	3	3	3	3	3	3	3	3	3	3	3	1	0	0	0	0	0	0	0	0	0	0	0	0	0	0	0	0	0	0	0
Ptrh2	Q8R2Y8	Peptidyl-tRNA hydrolase 2, mitochondrial	1.2103	0.851102	0.275362	-0.232596	0.0161469	0.300734			0	0	0	5	4	7	5	16.9771	16.5984	16.5702	16.7605	17.0462	16.1545	17.0976	17.1037	16.9739	16.4459	16.4505	16.4398	16.4342	16.6152	16.731	16.4893	17.0631	17.1061	16.952	17.2312	16.9727	7	7	7	7	7	5	7	7	7	7	7	8	7	8	8	8	7	8	7	7	7	3	3	3	3	3	3	3	3	3	3	3	3	3	3	3	3	3	3	3	3	3	0	0	0	1	0	0	0	0	0	0	0	0	0	0	0	0	0	0	0	0
Cds2	Q99L43	Phosphatidate cytidylyltransferase 2	0.973642	1.16558	-0.0385369	0.221045	0.793363	0.300781			0	0	0	5	4	7	5	18.1533	18.3823	17.8087	18.2572	18.256	18.5674	18.3811	17.9916	18.2736	18.5205	18.2933	18.3874	17.7336	18.2153	18.3027	18.0174	17.6467	17.821	18.2187	18.3399	18.3857	8	9	7	7	8	8	7	8	8	9	8	8	8	8	8	9	8	7	9	8	8	3	3	3	3	3	3	3	3	3	3	3	3	3	3	3	3	3	3	3	3	3	0	0	1	1	0	0	0	0	0	0	0	0	0	0	0	0	0	1	0	0
Tmed4	Q8R1V4	Transmembrane emp24 domain-containing protein 4	0.963449	0.964632	-0.0537191	-0.0519501	0.463167	0.300822			0	0	0	5	4	7	5	18.7251	18.5613	18.6721	18.8075	18.5932	18.5986	18.6102	18.5687	18.6099	18.763	18.6507	18.9851	18.6037	18.7544	18.6037	18.7182	18.5623	18.5922	18.663	18.6317	18.7948	9	8	8	9	9	5	8	9	9	8	8	8	8	8	9	8	7	8	9	9	10	3	3	3	3	3	3	3	3	3	3	3	3	3	3	3	3	3	3	3	3	3	0	0	1	0	1	0	0	0	0	0	0	0	0	1	0	0	0	0	1	0
Actb	P60710	Actin, cytoplasmic 1	0.864411	1.26976	-0.21021	0.344553	0.367952	0.301193			0	0	0	5	4	7	5	26.0624	25.5068	26.069	25.3128	25.285	26.1258	25.3307	26.2615	26.067	26.1774	25.6372	26.0054	25.937	25.1186	26.1793	25.9469	26.2538	25.9521	25.1074	25.4812	25.2139	17	18	17	17	18	15	19	18	19	17	17	20	17	16	17	17	17	19	18	19	19	3	3	3	3	3	3	3	3	3	3	3	3	3	3	3	3	3	3	3	3	3	1	1	0	0	0	0	0	0	0	0	0	0	0	0	0	0	0	0	0	0
Ndufb10	Q9DCS9	NADH dehydrogenase [ubiquinone] 1 beta subcomplex subunit 10	0.943558	1.08331	-0.0838163	0.115451	0.278592	0.301279			0	0	0	5	4	7	5	19.4359	19.2959	19.3364	19.4718	19.4949	19.493	19.6857	19.7042	19.6117	19.6139	19.3582	19.692	19.3545	19.6143	19.363	19.4397	19.3636	19.2649	19.6511	19.566	19.6955	10	10	10	11	10	9	10	9	10	10	11	10	10	10	11	11	10	9	10	10	11	3	3	3	3	3	3	3	3	3	3	3	3	3	3	3	3	3	3	3	3	3	0	0	1	1	0	0	0	0	0	0	0	0	0	0	0	0	0	0	0	1
Eif1b	Q9CXU9	Eukaryotic translation initiation factor 1b	0.994725	0.925963	-0.00762997	-0.110973	0.919064	0.301523			0	0	0	5	4	7	5	15.9125	15.987	15.8978	15.9442	15.8356	15.9874	15.8485	15.7755	15.8293	15.6254	16.0823	16.0085	15.9486	16.0351	15.8274	15.934	16.1797	16.0956	15.9075	15.9595	15.7135	3	3	3	3	3	3	3	2	3	3	3	3	3	3	3	3	3	3	3	3	2	3	3	3	3	3	3	3	2	3	3	3	3	3	3	3	3	3	3	3	3	2	0	0	0	0	0	0	0	0	0	0	0	1	0	0	0	0	0	0	0	0
Apoa1	Q00623	Apolipoprotein A-I	1.31896	1.31767	0.399399	0.397989	0.133361	0.301892			0	0	0	5	4	7	5	23.0344	22.5799	23.4212	22.7745	22.8465	23.8437	22.7135	23.1974	22.821	23.1361	22.6589	22.5478	22.0513	21.8504	23.0346	22.4441	23.224	22.9522	21.8102	22.9803	22.7627	2	2	2	2	3	2	4	3	2	2	3	3	3	3	2	2	2	2	3	2	3	2	2	2	2	3	2	3	3	2	2	3	3	3	3	2	2	2	2	3	2	3	0	0	0	0	0	0	0	0	0	0	1	0	0	0	0	0	0	0	1	0
Slc4a10	Q5DTL9	Sodium-driven chloride bicarbonate exchanger	0.488997	2.12882	-1.0321	1.09005	0.0920789	0.302069			0	0	0	5	4	7	5	16.2777	17.1812	15.3289	17.0238	16.0785	17.3216	18.1744	16.1688	17.1039	17.4799	15.9541	18.5998	16.9275	18.5762	16.3184	18.0148	16.0315	16.4472	17.0407	13.138	17.8533	11	11	9	10	10	9	10	7	11	11	10	11	11	11	10	11	10	10	11	6	10	3	3	3	3	3	3	3	3	3	3	3	3	3	3	3	3	3	3	3	3	3	0	0	1	0	0	0	0	0	0	0	0	0	0	0	0	0	0	1	1	0
Neu1	O35657	Sialidase-1	1.14856	1.17972	0.199824	0.238448	0.185149	0.302427			0	0	0	5	4	7	5	16.8572	16.4278	16.8684	16.7453	17.2517	16.0504	16.0444	16.9945	16.2339	16.7477	16.7497	16.6018	16.8428	16.5846	16.6422	16.2432	15.8191	16.2197	16.1669	16.0813	16.1749	5	5	5	5	4	4	5	5	5	4	4	4	3	4	5	4	3	4	4	4	5	3	3	3	3	3	3	3	3	3	3	3	3	3	3	3	3	3	3	3	3	3	0	0	1	0	0	0	0	1	0	0	0	0	0	0	0	0	0	0	1	0
Irf3	P70671	Interferon regulatory factor 3	1.015	0.910668	0.0214808	-0.135003	0.7616	0.302605			0	0	0	5	4	7	5	17.6174	17.4534	17.7125	17.4997	17.4638	17.2139	17.6822	17.7197	17.7848	17.6463	17.6891	17.549	17.4467	17.3496	17.5724	17.442	17.841	17.7653	17.6245	17.7192	17.7257	9	9	9	10	10	7	7	10	9	8	10	8	10	9	10	8	10	9	8	9	11	3	3	3	3	3	3	3	3	3	3	3	3	3	3	3	3	3	3	3	3	3	1	1	0	0	0	0	0	0	0	0	0	0	0	0	0	0	0	0	0	0
Vps37c	Q8R105	Vacuolar protein sorting-associated protein 37C	0.878608	1.36654	-0.186709	0.450524	0.739726	0.302712			0	0	0	5	4	7	5	16.3444	15.624	13.6784	16.321	14.527	16.7453	15.3126	15.6652	15.7904	16.3399	14.9692	16.2744	14.6139	15.8802	14.6593	15.6628	15.1956	14.4872	15.8662	15.6804	15.9096	6	4	5	4	3	2	4	4	6	6	4	5	4	4	3	6	3	3	5	5	5	3	3	3	3	3	2	3	3	3	3	3	3	3	3	3	3	3	3	3	3	3	0	0	1	0	0	0	1	0	0	0	0	0	0	0	0	0	0	0	0	1
Cuedc2	Q9CXX9	CUE domain-containing protein 2	0.898198	1.09054	-0.154894	0.125046	0.487294	0.302925			0	0	0	5	4	6	4	15.7514	15.2867	15.7423	16.4003	15.7947	15.712	15.859	15.9432	16.2235	15.8661	16.5669	15.9398	NaN	15.6891	15.78	15.8578	15.8317	15.7376	NaN	15.8669	15.8015	2	3	2	2	2	3	2	3	2	2	2	2	1	2	2	3	2	2	1	2	3	2	3	2	2	2	3	2	3	2	2	2	2	0	2	2	3	2	2	0	2	3	1	1	0	0	0	0	0	0	0	0	0	0	0	0	0	0	0	0	0	0
Gca	Q8VC88	Grancalcin	1.14999	1.11266	0.201617	0.154013	0.19767	0.303125			0	0	0	5	4	7	5	16.3079	17.1504	16.6921	16.4269	16.7278	17.3265	16.9445	17.0164	16.7757	16.3076	16.1649	16.4572	16.6902	16.6004	16.5763	16.4193	17.0034	16.9914	16.9708	16.5756	16.7676	4	4	3	5	4	3	4	4	4	4	3	3	5	4	4	4	3	4	4	5	3	3	3	3	3	3	3	3	3	3	3	3	3	3	3	3	3	3	3	3	3	3	1	0	1	0	0	0	0	0	0	0	0	0	0	0	0	0	0	0	0	1
Scp2	P32020	Non-specific lipid-transfer protein	1.14425	0.961163	0.194397	-0.0571466	0.000916184	0.303212			0	0	0	5	4	7	5	20.9133	20.9744	21.0581	20.9675	21.0943	20.9287	20.9335	20.9833	20.8558	20.6974	20.795	20.8468	20.8826	20.7956	20.746	20.8865	20.8395	21.0662	20.9686	21.0548	20.9832	14	15	14	14	15	13	14	15	13	15	14	15	15	14	15	14	14	14	14	15	15	3	3	3	3	3	3	3	3	3	3	3	3	3	3	3	3	3	3	3	3	3	1	0	0	1	0	0	0	0	0	0	0	0	0	0	0	0	0	0	0	0
Gfm1	Q8K0D5	Elongation factor G, mitochondrial	0.961145	1.05794	-0.0571739	0.0812574	0.410599	0.30333			0	0	0	5	4	7	5	16.059	16.0256	16.007	16.0166	16.0587	16.1499	16.2718	16.2791	16.2509	16.0496	15.9112	16.1938	16.181	16.315	15.9451	16.0382	15.9472	16.0995	16.214	16.271	16.2515	13	12	13	14	14	12	12	12	11	13	11	12	13	13	13	13	13	12	12	14	13	3	3	3	3	3	3	3	3	3	3	3	3	3	3	3	3	3	3	3	3	3	0	0	0	1	0	0	0	0	0	0	0	0	0	0	0	0	0	0	0	0
Dld	O08749	Dihydrolipoyl dehydrogenase, mitochondrial	0.883941	1.08568	-0.177978	0.118594	0.0117875	0.303585			0	0	0	5	4	7	5	21.0101	21.2083	21.0754	21.0735	21.0638	21.4228	21.022	21.0719	20.9731	21.3131	21.189	21.3758	21.2957	21.3905	21.0742	21.211	20.9751	20.9544	21.1899	20.8842	21.0155	18	17	18	17	17	18	18	17	17	17	17	17	17	18	18	17	18	17	18	17	17	3	3	3	3	3	3	3	3	3	3	3	3	3	3	3	3	3	3	3	3	3	0	1	0	1	0	0	0	0	0	0	0	0	0	0	0	0	0	0	0	0
Gpr107	Q8BUV8	Protein GPR107	1.05869	0.910544	0.0822754	-0.1352	0.376632	0.303968			0	0	0	5	4	7	4	15.3539	15.2533	15.3351	15.5205	15.4445	15.3901	15.0806	15.3703	15.4505	15.1307	15.2639	15.3565	15.5145	15.4831	15.0262	15.3193	15.6528	15.5378	NaN	15.2505	15.3911	2	2	2	2	2	2	2	2	2	2	2	2	2	2	2	2	2	2	1	2	2	2	2	2	2	2	2	2	2	2	2	2	2	2	2	2	2	2	2	0	2	2	0	0	1	0	0	1	0	0	0	0	0	0	0	0	0	0	0	1	1	0
Phkb	Q7TSH2	Phosphorylase b kinase regulatory subunit beta	0.767404	1.31023	-0.381941	0.389818	0.22793	0.304072			0	0	0	5	4	7	5	16.7293	16.4813	16.314	16.6597	15.9356	17.002	16.6882	18.1299	16.787	17.4372	16.4736	17.3684	15.8801	16.2695	17.2194	16.9932	17.3169	16.4814	16.4886	16.5031	17.0198	10	11	12	11	10	7	11	12	12	12	11	9	9	11	11	12	9	10	9	11	12	3	3	3	3	3	3	3	3	3	3	3	3	3	3	3	3	3	3	3	3	3	0	0	1	0	0	0	0	0	0	0	0	0	0	0	0	0	0	0	0	1
Gid8	Q9D7M1	Glucose-induced degradation protein 8 homolog	0.836191	0.742883	-0.258096	-0.428793	0.333687	0.304258			0	0	0	5	4	7	5	16.5544	16.9627	15.3705	16.4341	16.1754	15.1475	16.9549	16.0769	16.5919	16.4363	16.4614	16.3547	16.3841	16.6792	16.4326	17.1543	16.2667	16.4414	16.7668	17.1525	16.4806	7	6	5	6	7	5	6	4	6	6	6	6	8	5	7	6	6	6	6	7	6	3	3	3	3	3	3	3	3	3	3	3	3	3	3	3	3	3	3	3	3	3	1	1	0	0	0	0	0	0	0	0	0	0	0	0	0	0	0	0	0	0
Gltp	Q9JL62	Glycolipid transfer protein	0.890996	1.08328	-0.166509	0.1154	0.0958684	0.304301			0	0	0	5	4	7	5	20.1359	20.1808	20.393	20.0689	19.9459	21.0361	20.6127	20.6522	20.9719	20.2823	20.2145	20.2297	20.2713	20.6417	20.2688	20.2716	20.5862	20.7393	20.8055	20.7229	20.6602	13	13	13	13	13	11	12	14	13	13	13	13	14	14	13	13	12	13	13	13	14	3	3	3	3	3	3	3	3	3	3	3	3	3	3	3	3	3	3	3	3	3	1	0	0	0	0	0	0	0	0	0	0	0	0	0	0	0	0	0	0	0
Creld1	Q91XD7	Cysteine-rich with EGF-like domain protein 1	0.696491	1.17581	-0.521823	0.233656	0.103557	0.304383			0	0	0	5	4	7	5	15.7815	15.8248	15.5254	15.667	15.8521	16.5123	16.0732	16.3178	15.7997	15.8617	15.691	16.273	17.4567	16.7135	15.9036	15.8644	16.1747	16.1652	16.1842	15.5859	15.6004	3	5	4	3	2	4	4	3	3	3	3	2	4	4	2	5	2	3	4	3	3	3	3	3	3	2	3	3	3	3	3	3	2	3	3	2	3	2	3	3	3	3	0	0	1	0	0	0	0	0	0	0	0	0	0	0	0	0	0	1	1	0
Aftph	Q80WT5	Aftiphilin	1.05525	0.872387	0.0775785	-0.196959	0.502722	0.305217			0	0	0	5	4	7	5	16.4832	16.4271	16.2192	16.6671	16.4483	15.6246	16.3475	16.4557	16.3678	16.2839	16.7419	16.4756	16.2535	16.1086	16.474	16.2623	16.3027	16.5325	16.2718	16.4561	16.4163	13	16	15	16	15	7	15	16	16	13	15	17	16	12	13	12	13	15	14	18	17	3	3	3	3	3	3	3	3	3	3	3	3	3	3	3	3	3	3	3	3	3	1	0	0	0	0	0	0	0	0	0	0	0	0	0	0	0	0	0	0	0
Ap1m1	P35585	AP-1 complex subunit mu-1	1.00885	1.0794	0.0127162	0.110225	0.810781	0.305529			0	0	0	5	4	7	5	19.6562	19.7555	19.624	19.5293	19.4653	19.5556	20.022	19.9148	19.9965	19.6397	19.5483	19.6066	19.5142	19.5149	19.6737	19.656	19.6627	19.7721	19.829	19.7759	19.7702	21	24	23	19	21	15	21	22	21	22	22	22	23	22	22	23	22	21	22	21	21	3	3	3	3	3	3	3	3	3	3	3	3	3	3	3	3	3	3	3	3	3	0	0	1	0	0	1	0	0	0	0	0	0	0	0	0	0	0	0	0	1
Wapl	Q65Z40	Wings apart-like protein homolog	0.933883	0.90557	-0.0986857	-0.143102	0.442112	0.305868			0	0	0	5	4	7	5	17.1424	17.0483	16.8051	16.6939	17.1272	16.8783	16.6887	16.82	16.8489	16.6644	17.0822	17.1966	16.9029	17.3149	17.1005	17.1729	16.8295	17.1277	17.1869	17.0291	16.5871	13	13	12	11	12	8	9	8	11	11	11	11	11	12	12	12	10	11	12	13	12	3	3	3	3	3	3	3	3	3	3	3	3	3	3	3	3	3	3	3	3	3	1	1	0	0	0	0	0	0	0	0	0	0	0	0	0	0	0	0	0	0
Znf512	Q69Z99	Zinc finger protein 512	1.13065	0.875345	0.177156	-0.192076	0.280041	0.306656			0	0	0	5	4	7	5	17.7152	17.7942	17.7672	17.8906	18.1836	17.6857	16.9981	17.2444	17.3812	17.6587	17.924	17.9806	17.3001	17.7039	18.0065	17.2773	17.57	17.3304	17.2456	17.609	17.8422	11	12	11	11	11	11	11	10	12	11	11	10	11	11	11	11	11	10	11	10	11	3	3	3	3	3	3	3	3	3	3	3	3	3	3	3	3	3	3	3	3	3	0	1	0	0	0	0	0	0	0	0	0	0	0	0	0	0	0	0	0	0
Cuta	Q9CQ89	Protein CutA	1.05438	1.16565	0.0763891	0.221138	0.388307	0.30682			0	0	0	5	4	7	5	18.2159	18.2161	18.2336	17.9956	18.3487	19.0374	18.2545	18.8177	18.221	18.3866	18.1948	18.067	18.0509	18.2188	18.0549	17.9063	18.2318	18.2879	18.6661	18.363	18.2587	5	5	5	5	6	3	6	5	4	4	6	5	5	5	5	6	6	5	5	6	5	3	3	3	3	3	3	3	3	3	3	3	3	3	3	3	3	3	3	3	3	3	0	0	0	0	0	0	0	0	0	0	0	1	0	0	0	0	0	0	0	0
Llgl1	Q80Y17	Lethal(2) giant larvae protein homolog 1	0.992196	1.31716	-0.011303	0.397434	0.981801	0.306911			0	0	0	5	4	7	5	14.9476	14.9209	17.7418	15.4608	15.0459	16.2428	15.6443	15.1524	15.1622	15.4739	15.2631	15.4055	15.7951	16.4167	15.2756	15.813	15.0119	15.0663	16.0691	14.5615	15.0562	4	5	2	7	5	8	5	4	6	6	5	6	9	12	4	7	4	6	12	3	4	3	3	2	3	3	3	3	3	3	3	3	3	3	3	3	3	3	3	3	3	3	1	0	1	0	0	1	1	0	0	0	0	0	0	0	0	0	0	0	0	1
Zfyve19	Q9DAZ9	Abscission/NoCut checkpoint regulator	1.00376	1.40719	0.00541382	0.492817	0.960639	0.307374			0	0	0	5	4	7	5	16.6303	16.4176	16.4043	16.7292	16.5081	17.0143	16.2354	16.4693	18.4086	16.7241	16.6339	16.7557	16.3145	16.2739	16.6603	16.3652	16.9678	16.5761	16.2935	16.4529	16.4052	6	6	3	8	5	2	7	4	3	6	8	4	4	7	5	5	2	4	6	6	4	3	3	3	3	3	2	3	3	3	3	3	3	3	3	3	3	2	3	3	3	3	1	0	0	0	0	0	0	0	0	0	0	0	0	0	0	0	0	0	0	0
Parp14	Q2EMV9	Poly [ADP-ribose] polymerase 14	0.965213	0.898475	-0.0510814	-0.154451	0.571529	0.308032			0	0	0	5	4	7	5	16.9021	16.8561	17.1625	16.811	17.1745	16.6465	16.5933	17.0422	17.0315	16.9912	17.2095	16.9284	17.2235	17.0046	16.9128	16.9562	17.0567	17.2399	16.7969	16.9974	16.8234	29	28	26	30	27	24	27	28	29	24	24	24	27	26	26	32	28	25	30	30	28	3	3	3	3	3	3	3	3	3	3	3	3	3	3	3	3	3	3	3	3	3	1	1	0	0	0	0	0	0	0	0	0	0	0	0	0	0	0	0	0	0
Atg16l1	Q8C0J2	Autophagy-related protein 16-1	0.886482	1.21132	-0.173836	0.276585	0.176762	0.308094			0	0	0	5	4	7	5	15.6324	15.5305	15.2545	15.6455	15.6027	16.5954	15.6632	15.8412	15.7252	15.7343	15.6401	15.7434	15.5391	15.6106	15.4996	16.1816	15.5262	15.4518	16.2062	15.4327	15.7817	4	5	5	5	8	6	9	5	5	7	5	6	8	6	6	7	7	6	7	6	6	3	3	3	3	3	3	3	3	3	3	3	3	3	3	3	3	3	3	3	3	3	1	0	1	0	0	0	0	0	0	0	0	0	0	0	0	0	0	0	0	1
Ubxn6	Q99PL6	UBX domain-containing protein 6	0.97732	1.14012	-0.0330972	0.18919	0.610122	0.308431			0	0	0	5	4	7	5	17.377	17.4932	17.2917	17.2687	17.3103	18.0361	17.387	17.3518	17.4934	17.4511	17.3638	17.3436	17.3084	17.5899	17.2173	17.3948	17.1204	17.4273	17.6126	17.4935	17.2357	15	16	14	15	16	13	15	13	15	15	14	16	15	16	15	16	14	15	17	17	15	3	3	3	3	3	3	3	3	3	3	3	3	3	3	3	3	3	3	3	3	3	1	1	1	0	0	0	1	1	0	0	0	0	0	0	0	0	0	0	0	1
Urm1	Q9D2P4	Ubiquitin-related modifier 1	0.975932	0.855955	-0.0351474	-0.224393	0.848136	0.308602			0	0	0	5	3	7	5	15.6867	15.8282	15.5352	15.368	15.9962	NaN	15.6975	15.443	15.7798	15.5269	16.3362	15.5135	15.2912	15.9411	15.7098	15.7072	15.5119	15.6215	15.813	16.2073	16.169	3	4	3	3	3	1	3	3	4	3	2	3	4	3	3	2	4	3	3	3	3	3	3	3	3	3	0	3	3	3	3	2	3	3	3	3	2	3	3	3	3	3	1	0	0	0	0	0	0	0	0	0	0	0	0	0	0	0	0	0	0	0
	Q8C708	Transmembrane protein C16orf54 homolog	0.850516	1.15461	-0.233589	0.207402	0.0727516	0.308611			0	0	0	5	3	7	4	15.082	15.3219	15.144	14.939	14.7782	NaN	15.0259	15.2991	15.3284	15.3571	15.4762	15.3907	15.2125	15.4038	15.2726	14.8933	15.2678	15.049	14.6174	15.1074	NaN	2	2	2	3	3	NaN	3	2	2	2	3	2	2	2	2	3	3	3	2	3	1	2	2	2	3	3	NaN	3	2	2	2	3	2	2	2	2	3	3	3	2	3	0	0	0	1	0	0	0	0	0	0	0	0	0	0	0	0	0	0	0	0	1
Map4k5	Q8BPM2	Mitogen-activated protein kinase kinase kinase kinase 5	0.919662	1.33939	-0.120824	0.42158	0.727952	0.309307			0	0	0	5	4	7	5	14.555	15.579	14.2865	14.539	15.607	14.3109	15.3135	14.4748	15.9515	15.8654	14.5936	15.748	14.5944	14.835	14.7526	14.85	15.132	14.1249	14.5761	14.4279	14.6944	6	5	6	5	6	2	5	2	4	6	4	4	5	7	5	7	5	4	7	4	5	3	3	3	3	3	2	3	2	3	3	3	3	3	3	3	3	3	3	3	3	3	1	0	0	0	0	0	0	0	0	0	0	0	0	0	0	0	0	0	0	0
Lgals9	O08573	Galectin-9	1.14057	0.916727	0.189758	-0.125436	0.146136	0.3094			0	0	0	5	4	7	5	20.5327	20.5934	20.3712	20.4012	20.7713	20.5015	20.5041	20.698	20.418	20.5947	20.5803	20.4556	20.0878	20.0305	20.4388	20.2218	20.6165	20.4982	20.4791	20.9732	20.7123	15	15	15	14	14	13	15	14	14	15	15	14	14	15	15	14	15	14	14	14	13	3	3	3	3	3	3	3	3	3	3	3	3	3	3	3	3	3	3	3	3	3	1	1	0	0	0	0	0	0	0	0	1	0	0	0	0	0	0	0	0	0
Coasy	Q9DBL7	Bifunctional coenzyme A synthase	1.0078	1.07252	0.01121	0.101007	0.756954	0.309764			0	0	0	5	4	7	5	19.0778	19.2317	19.0842	19.0815	19.1059	19.5116	19.1243	19.2295	19.0702	19.0617	19.0598	19.1001	19.1429	19.1316	19.1989	19.0404	19.1963	19.103	19.2028	19.1065	19.056	14	13	14	13	13	12	12	13	12	13	12	13	12	12	13	13	13	14	13	14	13	3	3	3	3	3	3	3	3	3	3	3	3	3	3	3	3	3	3	3	3	3	1	0	0	1	0	0	0	0	0	0	0	0	0	0	0	0	0	0	0	0
Uqcrb	Q9D855	Cytochrome b-c1 complex subunit 7	0.833368	0.857072	-0.262974	-0.222512	0.0374586	0.309804			0	0	0	5	4	7	5	19.4624	19.2325	19.3219	19.3291	19.3542	18.5856	19.4132	19.458	19.4474	19.7096	19.7091	19.9904	19.3735	19.5865	19.2931	19.5587	19.3461	19.3059	19.6265	19.3602	19.604	12	13	12	13	12	8	12	11	12	13	11	13	14	13	12	12	11	12	12	13	13	3	3	3	3	3	3	3	3	3	3	3	3	3	3	3	3	3	3	3	3	3	0	0	1	1	0	0	0	0	0	0	0	0	0	0	0	0	0	0	0	1
Minos1	Q7TNS2	MICOS complex subunit Mic10	0.952975	0.775054	-0.0694899	-0.367632	0.638878	0.309983			0	0	0	5	4	7	5	17.3506	17.2311	17.0509	17.3246	17.5683	15.7677	17.1317	17.1158	17.3141	17.1189	16.9458	17.4435	17.7026	17.687	17.3513	17.3731	16.9734	16.9687	17.2562	17.276	17.5255	2	2	2	2	2	2	2	2	2	2	2	2	2	2	2	2	2	2	2	2	2	2	2	2	2	2	2	2	2	2	2	2	2	2	2	2	2	2	2	2	2	2	0	0	1	1	0	0	0	0	0	0	0	0	0	0	0	0	0	0	0	1
Emc2	Q9CRD2	ER membrane protein complex subunit 2	1.05765	1.05904	0.0808661	0.0827591	0.148312	0.310119			0	0	0	5	4	7	5	18.9043	18.7889	18.8607	18.9764	18.8394	19.1365	18.8538	19.0471	18.8424	18.8499	18.8526	18.8749	18.6327	18.7636	18.8828	18.6951	18.7506	18.8995	18.9004	18.9565	18.9291	7	6	6	6	5	4	5	5	6	7	6	8	7	6	8	6	5	6	5	6	6	3	3	3	3	3	3	3	3	3	3	3	3	3	3	3	3	3	3	3	3	3	1	1	0	0	0	0	0	0	0	0	0	0	0	0	0	0	0	0	0	0
Tspan14	Q8QZY6	Tetraspanin-14	1.02527	1.06901	0.0359982	0.0962708	0.733239	0.310382			0	0	0	5	4	7	5	17.0147	17.137	16.6372	16.9299	16.9302	16.777	17.142	17.1259	17.0477	17.1347	16.9737	16.9247	16.8104	16.7234	17.0262	16.6635	16.8545	16.9648	16.8967	16.8473	17.071	4	4	3	3	3	3	3	3	3	4	4	4	4	4	4	4	3	3	3	3	2	3	3	3	3	3	3	3	3	3	3	3	3	3	3	3	3	3	3	3	3	2	0	0	1	0	0	0	0	0	0	0	0	0	0	0	0	0	0	1	1	0
Map2k6	P70236	Dual specificity mitogen-activated protein kinase kinase 6	1.0058	0.849411	0.00834863	-0.235465	0.835794	0.3104			0	0	0	5	4	7	5	18.3297	18.1654	18.3054	18.3262	18.3093	18.6206	17.5196	17.866	18.0739	18.3096	18.2639	18.2923	18.3373	18.2957	18.3144	18.1388	18.3466	18.4097	18.2853	18.1981	18.0378	13	13	14	13	13	10	12	13	13	14	13	13	12	13	13	13	12	12	13	13	13	3	3	3	3	3	3	3	3	3	3	3	3	3	3	3	3	3	3	3	3	3	1	1	0	0	0	0	0	0	0	0	0	0	0	0	0	0	0	0	0	0
Plekho1	Q9JIY0	Pleckstrin homology domain-containing family O member 1	1.09486	0.819491	0.130749	-0.2872	0.439203	0.31068			0	0	0	5	4	7	5	18.1335	18.0956	17.9738	18.191	18.2291	16.8968	17.7916	18.1451	17.8452	18.1989	18.1325	18.4099	17.4117	17.6831	18.2194	17.9015	18.0715	17.7197	17.7029	18.1635	18.1268	8	7	8	8	7	6	8	7	8	6	7	7	7	7	7	7	9	7	7	7	6	3	3	3	3	3	3	3	3	3	3	3	3	3	3	3	3	3	3	3	3	3	1	1	1	0	0	0	0	0	0	0	0	0	0	0	0	0	0	0	0	1
Slc32a1	O35633	Vesicular inhibitory amino acid transporter	0.71497	1.44194	-0.484045	0.528006	0.319191	0.311025			0	0	0	5	4	7	5	13.9057	14.158	13.7488	14.9227	15.2397	14.1012	14.1249	15.3506	14.0985	14.0611	14.2684	15.1148	15.7469	16.0836	13.7968	15.0815	13.9868	13.3515	15.1311	13.0903	13.8941	6	4	3	9	7	4	5	8	5	4	3	7	9	11	3	7	6	3	7	2	6	3	3	3	3	3	3	3	3	3	3	3	3	3	3	3	3	3	3	3	2	3	0	0	1	0	0	0	0	0	0	0	0	0	0	0	0	0	0	1	1	0
Farsb	Q9WUA2	Phenylalanine--tRNA ligase beta subunit	0.997355	0.951385	-0.00382086	-0.0718985	0.938763	0.311803			0	0	0	5	4	7	5	19.2529	19.5091	19.3946	19.313	19.4051	19.405	19.2218	19.3196	19.3287	19.324	19.3623	19.4521	19.4759	19.389	19.3806	19.2674	19.5448	19.4305	19.2738	19.4184	19.2859	21	21	20	22	21	21	22	21	23	21	22	21	20	21	22	21	21	21	20	21	22	3	3	3	3	3	3	3	3	3	3	3	3	3	3	3	3	3	3	3	3	3	1	0	0	0	0	0	0	0	0	0	0	0	0	0	0	0	0	0	0	0
Mx1	P09922	Interferon-induced GTP-binding protein Mx1	0.273286	0.461354	-1.87152	-1.11605	0.0720395	0.311907			0	0	0	3	4	6	4	NaN	NaN	20.1287	15.7322	16.6794	17.0418	19.9782	19.5424	16.0111	19.0667	NaN	19.2706	19.5021	19.6161	19.583	19.2712	NaN	19.6451	19.4475	19.6175	18.3277	1	1	2	3	2	2	2	3	3	3	1	3	3	3	2	3	1	3	3	2	2	0	0	2	3	2	2	2	3	3	3	0	3	3	3	2	3	0	3	3	2	2	1	1	1	0	1	0	0	0	0	0	0	0	0	0	0	0	0	0	0	1
Dctpp1	Q9QY93	dCTP pyrophosphatase 1	1.26379	1.16058	0.337757	0.214845	0.127128	0.311941			0	0	0	5	4	7	5	16.7996	16.2621	16.1347	16.6315	16.4947	16.3001	16.3886	16.119	16.0132	15.5818	16.4646	16.3647	16.1095	15.74	16.648	15.9788	15.8269	15.828	15.7551	16.6258	15.9162	7	7	6	6	7	5	6	7	7	7	7	7	6	7	7	7	6	7	7	7	7	3	3	3	3	3	3	3	3	3	3	3	3	3	3	3	3	3	3	3	3	3	1	0	0	0	0	0	0	0	0	0	0	0	0	0	0	0	0	0	0	0
Safb	D3YXK2	Scaffold attachment factor B1	1.10771	0.92834	0.147581	-0.107275	0.18846	0.312068			0	0	0	5	4	7	5	19.8697	19.6126	19.5361	19.705	19.9143	19.2474	18.9509	19.0861	18.8777	19.8527	19.6449	19.703	19.5146	19.4006	19.645	19.2989	18.9954	19.0642	19.2365	19.1154	19.3275	8	7	9	8	9	7	8	8	9	9	9	7	10	10	9	8	8	8	10	9	7	3	3	3	3	3	3	3	3	3	3	3	3	3	3	3	3	3	3	3	3	3	0	1	0	0	0	0	0	0	0	0	0	0	0	0	0	0	0	0	0	0
Pdia3	P27773	Protein disulfide-isomerase A3	1.05832	1.05517	0.0817788	0.0774754	0.050975	0.313212			0	0	0	5	4	7	5	23.9617	23.9663	23.9011	23.9282	23.8727	24.0068	23.9143	23.9766	23.9534	23.8993	23.922	23.8387	23.7798	23.768	23.9351	23.7668	23.8826	23.9554	23.6499	23.9748	23.9637	47	46	47	48	48	41	46	45	45	45	46	48	48	49	48	46	45	48	47	51	48	3	3	3	3	3	3	3	3	3	3	3	3	3	3	3	3	3	3	3	3	3	0	0	0	0	1	0	0	0	0	0	0	0	0	0	0	0	0	0	0	0
Ddx39b	Q9Z1N5	Spliceosome RNA helicase Ddx39b	1.14695	0.900881	0.197796	-0.150591	0.0226455	0.313236			0	0	0	5	4	7	5	22.6514	22.391	22.7021	22.6625	22.7871	22.3736	22.1701	22.3029	21.9056	22.5089	22.3565	22.3427	22.6453	22.3776	22.3975	22.4589	22.4843	22.6211	22.2079	22.1237	22.2562	27	29	27	28	28	26	27	27	26	28	27	28	31	28	27	29	26	26	28	26	28	3	3	3	3	3	3	3	3	3	3	3	3	3	3	3	3	3	3	3	3	3	1	1	0	0	0	0	0	0	0	0	0	0	0	0	0	0	0	0	0	0
Clic1	Q9Z1Q5	Chloride intracellular channel protein 1	1.01406	1.09572	0.0201364	0.131876	0.764523	0.3133			0	0	0	5	4	7	5	22.4394	22.3466	22.477	22.4806	22.4341	22.8327	22.2967	22.53	22.2605	22.491	22.5882	22.5206	22.3282	22.2657	22.4788	22.2353	22.3961	22.3853	22.3241	22.4025	22.2325	17	17	16	17	19	18	18	17	17	18	16	17	19	17	17	16	17	16	16	17	17	3	3	3	3	3	3	3	3	3	3	3	3	3	3	3	3	3	3	3	3	3	1	1	1	0	0	0	0	0	0	0	0	0	0	0	0	0	0	0	0	1
Gtf2e1	Q9D0D5	General transcription factor IIE subunit 1	0.869742	0.911056	-0.201341	-0.134388	0.125942	0.313395			0	0	0	5	4	7	5	16.0557	16.0746	16.2569	16.1559	16.1252	16.1883	15.5251	15.8644	15.8521	16.0676	16.5349	16.2386	16.816	16.2123	16.1579	16.3179	15.9749	15.9271	16.0364	15.9365	16.0844	3	4	3	3	3	2	3	2	3	3	3	3	3	3	3	3	3	3	3	3	3	3	3	3	3	3	2	3	2	3	3	3	3	3	3	3	3	3	3	3	3	3	0	1	0	0	0	0	0	0	0	0	0	0	0	0	0	0	0	0	0	0
Ppp1r12a	Q9DBR7	Protein phosphatase 1 regulatory subunit 12A	0.942788	0.94108	-0.0849941	-0.087611	0.0538701	0.313565			0	0	0	5	4	7	5	18.8913	18.9583	19.0751	18.8698	18.9978	19.1457	18.8736	19.0062	18.8141	18.9984	19.0411	19.1191	19.0052	19.0066	19.1167	19.0172	19.0369	19.1344	19.1508	18.9849	18.9306	32	32	31	29	33	29	29	26	31	31	32	32	33	33	30	33	31	31	32	34	32	3	3	3	3	3	3	3	3	3	3	3	3	3	3	3	3	3	3	3	3	3	1	0	0	0	0	0	0	0	0	0	0	0	0	0	0	0	0	0	0	0
Taco1	Q8K0Z7	Translational activator of cytochrome c oxidase 1	1.22541	1.08712	0.293266	0.120509	0.111999	0.313641			0	0	0	5	4	7	5	15.6994	15.8265	16.5422	16.0611	15.4117	15.4214	15.7158	15.7292	15.7033	15.4605	15.6097	15.8662	15.5388	15.5392	15.6028	15.6873	15.2896	15.7278	15.6197	15.3919	15.5805	5	4	4	4	4	4	5	4	5	4	6	5	6	5	5	4	5	4	6	6	5	3	3	3	3	3	3	3	3	3	3	3	3	3	3	3	3	3	3	3	3	3	0	0	0	1	0	0	0	0	0	0	0	0	0	0	0	0	0	0	0	0
Rpl35a	O55142	60S ribosomal protein L35a	1.05464	0.879299	0.0767554	-0.185574	0.331093	0.314218			0	0	0	5	4	7	5	20.8342	20.6496	21.0042	20.8994	20.9361	20.1449	20.4123	20.796	20.9709	20.7173	20.834	20.8078	20.8371	20.7918	20.9645	20.563	20.7586	20.6652	20.686	20.8172	20.906	4	4	4	5	4	4	4	4	5	5	4	5	5	5	4	4	4	5	6	4	5	3	3	3	3	3	3	3	3	3	3	3	3	3	3	3	3	3	3	3	3	3	0	0	0	0	0	0	0	0	0	0	0	1	0	0	0	0	0	0	0	0
Eif4a1	P60843	Eukaryotic initiation factor 4A-I	1.07399	1.03137	0.102987	0.044564	0.0295605	0.314391			0	0	0	5	4	7	5	22.1465	22.1288	22.1987	22.2114	22.1883	22.2533	22.2371	22.3368	22.2647	22.06	22.1024	22.1153	22.0377	21.9476	22.2169	22.0221	22.2856	22.2837	22.1265	22.2663	22.18	30	30	32	28	31	28	29	31	30	29	30	32	30	31	30	31	32	30	30	30	30	3	3	3	3	3	3	3	3	3	3	3	3	3	3	3	3	3	3	3	3	3	0	0	0	0	0	0	0	0	0	0	0	1	0	0	0	0	0	0	0	0
Dpm3	Q9D1Q4	Dolichol-phosphate mannosyltransferase subunit 3	1.08248	0.824356	0.114345	-0.278661	0.595621	0.314439			0	0	0	5	3	7	5	16.9852	16.505	16.0322	16.5342	16.8225	NaN	16.533	16.5509	16.9597	16.5902	16.7415	16.5155	16.5204	16.2685	16.8196	15.7747	17.0618	16.7258	16.4797	17.5165	17.0154	2	2	2	2	2	1	2	2	2	2	2	2	2	2	2	2	2	2	2	2	2	2	2	2	2	2	0	2	2	2	2	2	2	2	2	2	2	2	2	2	2	2	0	0	1	0	1	0	0	0	0	0	0	0	0	0	0	0	0	1	0	0
Serpinb1a	Q9D154	Leukocyte elastase inhibitor A	0.710623	1.33246	-0.492844	0.414092	0.0819311	0.314529			0	0	0	5	4	7	5	15.6218	15.5037	16.297	15.3425	15.8465	16.4391	16.7836	16.6369	16.3992	16.0876	15.7849	16.0044	16.4114	17.1422	15.7731	16.3024	16.5743	16.4358	16.9929	15.4117	15.3383	7	5	9	6	9	6	9	9	8	8	8	8	8	10	7	10	9	8	9	6	7	3	3	3	3	3	3	3	3	3	3	3	3	3	3	3	3	3	3	3	3	3	1	0	0	0	0	0	0	0	0	0	0	0	0	0	0	0	0	0	0	0
Cdkn1b	P46414	Cyclin-dependent kinase inhibitor 1B	1.16594	0.919009	0.221494	-0.12185	0.254025	0.314595			0	0	0	5	4	6	5	17.3753	16.5963	17.0957	17.4851	17.505	17.1675	17.0502	17.0713	16.9901	17.0758	16.8148	17.1536	NaN	17.164	17.0956	16.6362	17.195	17.2322	17.1311	16.904	17.4958	2	3	2	2	2	2	2	2	2	3	3	3	1	2	4	3	2	2	2	3	2	2	3	2	2	2	2	2	2	2	3	3	3	0	2	3	3	2	2	2	3	2	1	1	0	0	0	0	1	0	0	0	0	0	0	0	0	0	0	0	0	0
Msto1	Q2YDW2	Protein misato homolog 1	0.977823	1.192	-0.0323554	0.253382	0.837086	0.314666			0	0	0	5	4	7	5	14.3133	14.8793	14.5804	14.7002	14.4667	14.4397	15.1985	14.8014	15.1831	14.6193	14.6514	14.6408	14.0965	14.92	14.4651	14.9491	14.5811	14.4538	15.2248	14.3549	14.647	3	4	5	3	5	3	4	4	4	5	5	5	3	5	5	5	3	3	5	4	4	3	3	3	3	3	3	3	3	3	3	3	3	3	3	3	3	3	3	3	3	3	1	0	1	1	0	0	0	0	0	0	0	0	0	0	0	0	0	0	0	1
Sptbn1	Q62261	Spectrin beta chain, non-erythrocytic 1	0.703281	1.5186	-0.507826	0.60274	0.304537	0.314802			0	0	0	5	4	7	5	17.8615	18.0345	18.6255	18.4447	17.8444	19.4238	18.5924	19.8496	18.4631	17.9759	17.6707	18.673	20.1398	19.7504	17.631	18.849	19.0176	18.8107	19.4076	17.026	18.1355	89	90	87	90	82	94	106	90	93	101	91	101	108	115	79	113	76	78	106	70	89	3	3	3	3	3	3	3	3	3	3	3	3	3	3	3	3	3	3	3	3	3	1	0	1	0	0	0	0	0	0	0	0	0	0	0	0	0	0	0	1	0
Mrps26	Q80ZS3	28S ribosomal protein S26, mitochondrial	1.54464	1.52633	0.627271	0.610071	0.0824289	0.314832			0	0	0	5	4	6	5	14.966	16.1885	16.1491	14.9473	14.8164	15.8861	16.679	16.9468	15.4572	14.9335	15.0761	15.1805	14.2535	NaN	14.5277	14.7459	16.6733	16.6214	14.7578	15.1375	14.9711	5	3	2	4	4	3	3	3	5	5	3	5	2	1	4	4	3	4	4	3	5	3	3	2	3	3	3	3	3	3	3	3	3	2	0	3	3	3	3	3	3	3	0	0	0	1	0	0	0	0	0	0	0	0	0	0	0	0	0	0	0	0
Tomm40	Q9QYA2	Mitochondrial import receptor subunit TOM40 homolog	0.962643	1.06208	-0.0549273	0.0868989	0.398432	0.314869			0	0	0	5	4	7	5	18.3813	18.7357	18.5736	18.4506	18.4834	18.3304	18.6472	18.723	18.606	18.6215	18.686	18.6036	18.5667	18.6291	18.4946	18.4573	18.5284	18.4712	18.5636	18.4253	18.4602	13	13	13	12	14	9	14	13	13	11	12	13	10	12	12	13	13	14	12	14	13	3	3	3	3	3	3	3	3	3	3	3	3	3	3	3	3	3	3	3	3	3	0	0	1	1	0	0	0	0	0	0	0	0	0	0	0	0	0	1	0	0
Gss	P51855	Glutathione synthetase	0.930438	1.11389	-0.104018	0.155604	0.0328534	0.315009			0	0	0	5	4	7	5	18.2161	18.2714	18.3304	18.2077	18.2557	18.9916	18.3578	18.507	18.3713	18.3662	18.2871	18.4681	18.3419	18.4757	18.3206	18.2623	18.3797	18.4123	18.5969	18.3041	18.3135	13	13	13	13	12	13	13	13	13	14	13	13	14	15	13	14	13	13	14	13	14	3	3	3	3	3	3	3	3	3	3	3	3	3	3	3	3	3	3	3	3	3	0	0	0	0	0	0	0	0	0	0	0	1	0	0	0	0	0	0	0	0
Zc3h15	Q3TIV5	Zinc finger CCCH domain-containing protein 15	0.98343	0.899976	-0.0241064	-0.152042	0.887457	0.315362			0	0	0	5	4	7	5	17.7025	17.3407	17.4528	17.4841	17.8348	17.6449	17.563	17.2662	17.2175	17.5127	17.9674	17.8403	17.3629	17.7282	16.9988	17.6993	17.4471	17.6358	17.3608	17.8978	17.5332	12	12	11	11	12	9	11	11	11	12	13	12	12	12	12	12	10	12	12	12	12	3	3	3	3	3	3	3	3	3	3	3	3	3	3	3	3	3	3	3	3	3	1	1	0	0	0	0	0	0	0	0	0	0	0	0	0	0	0	0	0	0
Pcyt1a	P49586	Choline-phosphate cytidylyltransferase A	0.994854	0.922026	-0.00744264	-0.117121	0.934699	0.315546			0	0	0	5	4	7	5	18.224	18.1564	18.068	18.3898	18.3674	18.2695	17.8299	17.8472	18.0049	18.3114	18.3285	18.499	18.0799	18.0823	18.3256	18.1134	18.0038	18.0026	18.047	18.2356	18.2359	10	11	11	12	10	8	10	11	11	9	10	10	11	10	10	11	11	11	10	11	11	3	3	3	3	3	3	3	3	3	3	3	3	3	3	3	3	3	3	3	3	3	1	0	1	0	0	0	0	0	0	0	0	0	0	0	0	0	0	0	0	1
Ube2o	Q6ZPJ3	(E3-independent) E2 ubiquitin-conjugating enzyme UBE2O	0.811644	1.16328	-0.301081	0.218196	0.0857797	0.315631			0	0	0	5	4	7	5	14.987	15.1495	15.0713	14.9964	14.9416	15.6295	15.4437	15.1904	15.3351	15.0382	15.1726	15.3123	15.2636	16.0008	15.0098	15.5142	15.0627	15.0345	15.8263	14.9289	15.0549	13	13	11	12	13	14	16	11	16	13	14	15	16	20	14	19	7	11	16	17	14	3	3	3	3	3	3	3	3	3	3	3	3	3	3	3	3	3	3	3	3	3	1	1	0	0	0	0	0	0	0	0	0	0	0	0	0	0	0	0	0	0
Ptrf	O54724	Polymerase I and transcript release factor	0.461301	1.7482	-1.11622	0.805874	0.0143796	0.315757			0	0	0	5	4	7	5	17.0547	16.0057	16.4447	17.6623	16.7576	19.5276	17.8798	17.6518	17.6442	17.3779	17.094	17.9379	18.5806	18.6461	17.2703	18.4018	16.7739	16.9969	19.4377	16.1849	17.4566	9	7	9	13	7	12	12	11	11	11	12	12	13	13	11	12	6	9	13	6	12	3	3	3	3	3	3	3	3	3	3	3	3	3	3	3	3	3	3	3	3	3	1	1	1	1	1	0	0	0	0	0	0	0	0	0	0	0	0	0	0	1
Inpp5f	Q8CDA1	Phosphatidylinositide phosphatase SAC2	1.12575	0.471226	0.170882	-1.08551	0.35397	0.315806			0	0	0	4	4	7	3	17.6614	18.1413	17.9929	18.2182	NaN	17.712	14.3897	17.6637	17.6106	17.8326	17.6331	17.9668	17.6694	17.5419	17.7645	18.4196	18.0503	18.0626	17.6756	NaN	NaN	3	2	3	2	1	2	3	4	3	3	3	5	3	4	4	2	2	2	4	1	1	3	2	3	2	0	2	3	3	3	3	3	3	3	3	3	2	2	2	3	0	0	0	0	1	0	0	0	1	0	0	0	0	0	0	0	0	0	0	0	0	1
Cav1	P49817	Caveolin-1	0.476777	1.67413	-1.06861	0.743411	0.0178566	0.315925			0	0	0	5	4	7	5	16.4037	15.6943	16.0152	17.0609	16.1811	18.2531	17.6517	17.0217	17.0989	16.7507	16.438	17.3816	18.3224	18.0021	16.7285	17.7542	15.9749	16.628	18.7822	15.4824	16.9471	4	3	3	4	4	3	4	4	4	4	3	4	4	4	4	4	3	3	4	4	4	3	3	3	3	3	3	3	3	3	3	3	3	3	3	3	3	3	3	3	3	3	0	0	1	0	0	1	0	0	0	0	0	0	0	0	0	0	0	0	0	1
Lrrc40	Q9CRC8	Leucine-rich repeat-containing protein 40	0.967622	1.05524	-0.0474849	0.077575	0.33691	0.316504			0	0	0	5	4	7	5	16.9496	17.0433	16.9535	16.9289	16.9484	17.2833	16.9761	17.273	17.0602	17.0578	16.9899	17.1785	17.0608	16.8844	16.9845	16.9294	17.1322	17.1102	17.0233	17.0338	17.0535	14	15	12	13	13	10	12	11	15	16	13	12	14	13	14	14	15	12	15	15	14	3	3	3	3	3	3	3	3	3	3	3	3	3	3	3	3	3	3	3	3	3	0	0	0	0	0	0	0	0	0	0	0	1	0	0	0	0	0	0	0	0
Amacr	O09174	Alpha-methylacyl-CoA racemase	0.963285	1.21468	-0.0539647	0.280578	0.657709	0.316983			0	0	0	5	3	4	4	15.5528	15.757	15.82	15.7525	15.5664	16.0472	NaN	15.7978	15.4738	15.7246	15.7196	NaN	NaN	16.0395	15.491	NaN	15.2791	NaN	15.9346	15.1393	15.6164	2	2	2	2	2	2	1	2	2	2	2	1	1	2	2	1	2	1	2	2	2	2	2	2	2	2	2	0	2	2	2	2	0	0	2	2	0	2	0	2	2	2	0	0	0	1	0	0	0	0	0	0	0	0	0	0	0	0	0	0	0	0
Itpa	Q9D892	Inosine triphosphate pyrophosphatase	0.9752	1.02687	-0.0362293	0.0382527	0.444431	0.317316			0	0	0	5	4	7	5	19.1218	19.0718	19.0337	19.1265	19.147	19.0022	18.9777	19.0243	19.0735	19.0706	19.2302	19.2788	19.1044	19.1755	19.0396	19.0558	19.0268	18.8932	19.0133	18.943	19.0295	9	7	9	9	8	9	9	7	9	8	9	7	8	8	7	9	9	7	9	8	8	3	3	3	3	3	3	3	3	3	3	3	3	3	3	3	3	3	3	3	3	3	1	0	0	0	0	0	0	0	0	0	0	0	0	0	0	0	0	0	0	0
Cops5	O35864	COP9 signalosome complex subunit 5	1.00455	0.942934	0.00655447	-0.0847713	0.904594	0.317521			0	0	0	5	4	7	5	19.4003	19.5104	19.6629	19.4283	19.43	19.3783	19.4389	19.5378	19.4896	19.4641	19.4615	19.4867	19.6207	19.3857	19.4081	19.5319	19.6366	19.7383	19.4453	19.527	19.3824	18	16	17	18	18	14	18	18	16	17	18	17	17	18	18	17	18	18	17	18	18	3	3	3	3	3	3	3	3	3	3	3	3	3	3	3	3	3	3	3	3	3	1	1	0	0	0	0	0	0	1	0	0	0	0	0	0	0	0	0	0	0
Usp4	P35123	Ubiquitin carboxyl-terminal hydrolase 4	1.03789	1.04899	0.0536541	0.0689967	0.353768	0.317569			0	0	0	5	4	7	5	17.7362	17.6415	17.6229	17.6866	17.6534	17.6462	17.868	17.6373	17.8115	17.7279	17.7072	17.4589	17.4874	17.5949	17.7462	17.5787	17.5854	17.6154	17.767	17.7291	17.6617	30	26	26	29	29	23	29	26	27	26	29	28	26	28	29	28	28	27	30	27	31	3	3	3	3	3	3	3	3	3	3	3	3	3	3	3	3	3	3	3	3	3	1	1	0	0	0	0	0	0	0	0	0	0	0	0	0	0	0	0	0	0
Vav2	Q60992	Guanine nucleotide exchange factor VAV2	1.03785	0.904165	0.0536046	-0.145342	0.385841	0.318341			0	0	0	5	4	7	5	16.8257	16.9016	16.8355	16.7804	16.5923	16.3967	16.5524	16.8114	16.8042	16.7769	16.8125	16.5731	16.8047	16.6636	16.7874	16.7162	17.0413	16.9442	16.6859	16.5499	16.7114	22	22	23	20	24	13	20	22	19	21	23	18	23	20	21	22	22	22	23	22	19	3	3	3	3	3	3	3	3	3	3	3	3	3	3	3	3	3	3	3	3	3	0	0	0	0	0	0	0	0	0	0	0	1	0	0	0	0	0	0	0	0
Ube2l3	P68037	Ubiquitin-conjugating enzyme E2 L3	1.01548	0.947147	0.0221651	-0.0783401	0.640985	0.318355			0	0	0	5	4	7	5	21.0258	21.1583	21.1173	21.0516	21.0391	21.1863	20.8862	20.8915	21.0219	21.0817	21.1809	20.9659	21.1726	21.0061	20.9747	21.0119	21.0911	21.1592	20.9519	21.0777	21.0943	10	10	10	10	11	9	10	10	10	10	10	10	10	10	10	10	10	10	10	10	10	3	3	3	3	3	3	3	3	3	3	3	3	3	3	3	3	3	3	3	3	3	1	1	0	0	0	0	0	0	0	0	0	0	0	0	0	0	0	0	0	0
Gclc	P97494	Glutamate--cysteine ligase catalytic subunit	1.04817	1.053	0.0678726	0.0745025	0.331532	0.318478			0	0	0	5	4	7	5	18.4628	18.6169	18.2803	18.4136	18.583	18.6887	18.4659	18.4488	18.5867	18.4378	18.3398	18.4708	18.3566	18.2836	18.5698	18.3657	18.5623	18.5066	18.3209	18.5342	18.4412	20	22	20	21	18	14	19	18	19	18	20	21	20	22	20	21	18	17	19	19	17	3	3	3	3	3	3	3	3	3	3	3	3	3	3	3	3	3	3	3	3	3	0	0	0	0	0	0	0	0	0	0	0	1	0	0	0	0	0	0	0	0
Myo9b	Q9QY06	Unconventional myosin-IXb	0.936828	1.15671	-0.0941439	0.210029	0.763161	0.319067			0	0	0	5	4	7	5	18.1208	16.896	18.7717	18.0621	18.3624	18.3714	18.8294	19.0687	18.5051	18.2219	17.9358	17.604	18.4669	18.6363	18.177	17.9154	18.2693	18.1673	18.8203	18.6804	18.4806	30	34	31	28	29	31	35	37	36	32	34	29	29	34	29	36	34	33	35	36	36	3	3	3	3	3	3	3	3	3	3	3	3	3	3	3	3	3	3	3	3	3	1	0	0	0	0	0	0	0	0	0	0	0	0	0	0	0	0	0	0	0
Coro1b	Q9WUM3	Coronin-1B	1.10084	1.05098	0.138611	0.0717297	0.0709986	0.319236			0	0	0	5	4	7	5	22.2814	22.3002	22.255	22.2905	22.2295	22.2776	22.4271	22.5375	22.2902	22.2861	22.1893	22.1159	22.0752	21.9429	22.3417	21.9779	22.3735	22.3891	22.2221	22.3358	22.2363	22	23	22	22	22	21	22	22	22	23	21	21	23	23	23	22	22	22	22	22	22	3	3	3	3	3	3	3	3	3	3	3	3	3	3	3	3	3	3	3	3	3	1	0	0	0	0	0	0	0	0	0	0	0	0	0	0	0	0	0	0	0
Mapkapk3	Q3UMW7	MAP kinase-activated protein kinase 3	1.1439	1.13404	0.193966	0.181469	0.118834	0.319637			0	0	0	5	4	7	5	16.9788	17.3163	17.2088	17.6464	17.3969	17.9409	17.569	17.7036	17.3285	17.2563	17.1124	17.2355	16.8723	17.219	17.1688	16.944	17.5396	17.611	17.0275	17.6436	17.4485	4	4	3	5	3	2	3	4	4	4	5	4	3	3	4	3	3	4	4	5	5	3	3	3	3	3	2	3	3	3	3	3	3	3	3	3	3	3	3	3	3	3	1	1	0	0	0	0	0	0	0	0	0	0	0	0	0	0	0	0	0	0
Tmed5	Q9CXE7	Transmembrane emp24 domain-containing protein 5	1.00256	0.911684	0.0036923	-0.133395	0.956311	0.31976			0	0	0	5	4	7	5	19.0749	19.2278	19.1448	19.0086	19.0389	18.6754	19.114	19.0413	19.2413	19.1915	19.1894	19.1465	18.8702	18.9824	19.199	19.0879	19.0996	19.1893	19.2134	19.2936	18.9611	4	4	4	4	4	4	4	4	4	5	4	4	4	4	4	5	4	4	4	4	4	3	3	3	3	3	3	3	3	3	3	3	3	3	3	3	3	3	3	3	3	3	0	0	1	0	1	1	0	0	0	0	0	0	0	1	0	0	0	0	0	0
Rhot2	Q8JZN7	Mitochondrial Rho GTPase 2	0.827952	1.08618	-0.272381	0.119258	0.0304779	0.320773			0	0	0	5	4	7	5	15.9477	15.7852	15.915	16.3088	16.0769	16.0841	16.423	16.0483	16.1734	16.4348	16.4118	16.4763	16.0832	16.3206	16.1786	16.0485	15.8668	16.0178	16.0699	16.0384	16.3219	3	5	6	4	4	4	2	5	4	4	4	3	4	6	3	4	5	3	5	4	6	3	3	3	3	3	3	2	3	3	3	3	3	3	3	3	3	3	3	3	3	3	0	0	1	1	0	0	0	0	0	0	0	0	0	0	0	0	1	0	0	0
Preb	Q9WUQ2	Prolactin regulatory element-binding protein	0.906813	1.05637	-0.141123	0.0791131	0.073019	0.32082			0	0	0	5	4	7	5	18.7661	18.6766	18.8411	18.4836	18.7699	19.1154	18.8639	18.8177	19.0349	18.7734	18.9969	18.8456	18.9215	18.9387	18.7437	18.7204	18.7366	18.9222	18.9326	18.9055	18.8974	11	13	12	13	13	12	12	13	13	12	13	12	10	13	13	12	12	11	13	13	13	3	3	3	3	3	3	3	3	3	3	3	3	3	3	3	3	3	3	3	3	3	0	1	1	0	1	0	0	0	0	0	0	0	0	0	0	0	0	0	0	1
Dync1li2	Q6PDL0	Cytoplasmic dynein 1 light intermediate chain 2	0.971647	1.05286	-0.041496	0.0743127	0.468648	0.321445			0	0	0	5	4	7	5	19.0238	19.1252	19.0666	19.0503	19.0956	19.2322	19.1662	19.2913	19.4272	19.1602	19.2031	19.2536	18.9143	19.1727	19.0572	19.0353	19.188	19.0442	19.2989	19.2473	19.2462	19	18	18	17	17	16	19	18	17	18	19	17	21	19	18	19	20	17	19	17	17	3	3	3	3	3	3	3	3	3	3	3	3	3	3	3	3	3	3	3	3	3	1	0	0	0	0	0	0	0	0	0	0	0	0	0	0	0	0	0	0	0
Tspan13	Q9D8C2	Tetraspanin-13	1.26752	1.30247	0.342004	0.381248	0.0734485	0.321916			0	0	0	5	4	7	5	18.1673	17.7121	17.9875	17.5765	18.3293	18.8128	18.3332	17.8296	17.7935	17.6219	17.6984	18.173	17.3813	17.5868	17.4823	17.344	18.2677	16.8971	17.6808	17.9287	18.2808	2	3	2	3	2	2	2	3	3	3	3	2	3	3	3	3	2	2	3	3	2	2	3	2	3	2	2	2	3	3	3	3	2	3	3	3	3	2	2	3	3	2	0	0	1	0	0	0	0	0	0	0	0	0	0	0	0	0	0	1	1	0
Txndc9	Q9CQ79	Thioredoxin domain-containing protein 9	1.03024	1.07593	0.0429773	0.105583	0.780065	0.322128			0	0	0	5	4	6	5	16.4583	16.129	16.1049	16.4772	16.5673	16.368	16.2555	16.3806	16.2083	NaN	16.4267	16.0793	16.2251	16.6228	16.5371	15.9353	16.3354	16.4468	16.0641	16.0621	16.0791	2	3	3	2	2	3	3	3	3	1	2	3	3	2	2	3	3	3	3	3	3	2	3	3	2	2	3	3	3	3	0	2	3	3	2	2	3	3	3	3	3	3	1	1	0	0	0	0	0	0	0	0	0	0	0	0	0	0	0	0	0	0
Ppp2r1b	Q7TNP2	Serine/threonine-protein phosphatase 2A 65 kDa regulatory subunit A beta isoform	0.976596	0.873992	-0.0341662	-0.194307	0.565511	0.322219			0	0	0	5	4	7	5	15.8727	16.0503	15.9125	15.9165	15.7719	15.1516	15.8448	16.0469	15.9331	15.7998	15.8231	16.0309	16.0268	15.9743	15.9069	16.0105	15.9578	16.0771	15.8677	15.8752	15.914	11	13	13	13	12	3	11	12	12	12	11	11	8	11	12	10	11	12	11	11	10	3	3	3	3	3	3	3	3	3	3	3	3	3	3	3	3	3	3	3	3	3	0	0	0	0	0	0	0	0	0	0	0	1	0	0	0	0	0	0	0	0
Me3	Q8BMF3	NADP-dependent malic enzyme, mitochondrial	0.989077	1.49662	-0.0158457	0.581709	0.958381	0.322413			0	0	0	5	4	7	5	14.6466	14.8597	14.3689	15.1397	14.6256	16.0107	14.9452	13.7173	14.3856	14.215	14.1695	15.063	14.7511	15.7062	14.1175	15.1854	13.418	14.1331	15.2349	13.8446	14.2845	6	7	4	9	5	2	8	6	4	8	6	9	8	12	3	11	2	5	10	3	9	3	3	3	3	3	2	3	3	3	3	3	3	3	3	3	3	2	3	3	3	3	0	0	0	1	0	0	0	0	0	0	0	0	0	0	0	0	0	0	0	0
Tom1l2	Q5SRX1	TOM1-like protein 2	0.760953	1.26592	-0.394121	0.340186	0.175602	0.322728			0	0	0	5	4	7	5	15.8967	16.4302	16.2691	16.4732	16.3516	16.6727	16.7444	16.0997	16.5827	16.1952	16.2895	16.8994	16.8795	17.6044	15.9527	16.9273	15.7098	16.1376	17.1824	15.9461	15.9474	7	8	7	9	8	8	9	8	10	11	9	11	9	12	6	11	7	8	10	8	9	3	3	3	3	3	3	3	3	3	3	3	3	3	3	3	3	3	3	3	3	3	0	0	0	0	0	0	0	0	0	0	0	1	0	0	0	0	0	0	0	0
Rpl12	P35979	60S ribosomal protein L12	1.10158	1.05143	0.139569	0.0723573	0.0526522	0.322957			0	0	0	5	4	7	5	21.9527	22.063	22.0507	21.9814	21.9676	22.1693	21.908	22.2053	22.0636	21.7021	21.6851	21.9121	21.92	21.9041	22.0692	21.852	22.1071	22.0132	22.0426	21.9224	21.9856	8	8	8	8	8	7	8	8	8	8	8	8	8	9	8	8	8	8	8	8	8	3	3	3	3	3	3	3	3	3	3	3	3	3	3	3	3	3	3	3	3	3	0	0	0	0	0	0	0	0	0	0	0	1	0	0	0	0	0	0	0	0
Ndufv3	Q8BK30	NADH dehydrogenase [ubiquinone] flavoprotein 3, mitochondrial	1.09468	1.19137	0.130505	0.252625	0.364546	0.323354			0	0	0	5	4	7	5	17.5359	17.607	17.6665	17.8005	17.7856	17.8096	17.7408	18.0827	18.5352	17.2688	17.624	17.538	17.5256	17.9184	17.1163	17.849	17.2468	17.7943	17.7891	17.8993	18.2178	3	3	3	3	3	3	3	3	2	3	3	3	3	3	3	3	3	3	3	3	2	3	3	3	3	3	3	3	3	2	3	3	3	3	3	3	3	3	3	3	3	2	0	0	1	1	0	0	0	0	0	0	0	0	0	0	0	0	0	0	0	1
Fam63b	Q6PDI6	Ubiquitin carboxyl-terminal hydrolase MINDY-2	1.09634	1.04918	0.1327	0.0692616	0.0325377	0.323542			0	0	0	5	4	7	5	17.3568	17.5524	17.312	17.4457	17.3752	17.653	17.4117	17.4082	17.4191	17.2697	17.4412	17.2807	17.1594	17.2061	17.3201	17.253	17.4301	17.452	17.2876	17.4773	17.3718	10	10	8	10	10	8	10	10	10	10	10	11	10	10	10	10	10	10	10	10	10	3	3	3	3	3	3	3	3	3	3	3	3	3	3	3	3	3	3	3	3	3	0	0	0	0	0	0	0	0	0	0	0	1	0	0	0	0	0	0	0	0
Sf3b4	Q8QZY9	Splicing factor 3B subunit 4	1.01644	0.917802	0.0235213	-0.123746	0.844555	0.323571			0	0	0	5	4	7	5	19.1973	18.6083	19.0151	19.1701	19.2038	18.7395	18.5331	18.465	18.4562	19.2126	19.1413	18.9899	19.1221	18.8195	18.8212	19.0015	18.6954	18.933	18.4105	18.5568	18.7654	5	4	4	4	4	4	4	4	3	5	5	5	4	4	4	4	4	4	4	4	4	3	3	3	3	3	3	3	3	3	3	3	3	3	3	3	3	3	3	3	3	3	0	1	0	0	0	0	0	0	0	0	0	0	0	0	0	0	0	0	0	0
Dad1	P61804	Dolichyl-diphosphooligosaccharide--protein glycosyltransferase subunit DAD1	1.03795	1.15544	0.0537342	0.208448	0.666418	0.323576			0	0	0	5	4	7	5	17.5813	17.4741	17.3206	17.0974	17.5274	17.9207	17.6306	17.668	17.7182	17.5728	17.3684	17.4083	17.1863	17.2936	17.6024	16.9929	17.2597	17.2881	17.2876	18.1088	17.6853	3	3	4	3	3	3	4	4	3	3	3	3	3	4	3	4	3	3	3	3	3	3	3	3	3	3	3	3	3	3	3	3	3	3	3	3	3	3	3	3	3	3	0	0	1	0	1	0	0	0	0	0	0	0	0	0	0	0	0	1	0	0
Pycrl	Q9DCC4	Pyrroline-5-carboxylate reductase 3	0.99474	0.885242	-0.00760836	-0.175857	0.938097	0.323621			0	0	0	5	4	7	5	18.7052	18.4006	18.7699	18.8443	18.767	17.907	18.4329	18.7167	18.5045	18.7115	18.8085	18.798	18.531	18.6016	18.9463	18.5383	18.5302	18.3624	18.6106	18.6002	18.7272	6	7	6	7	7	5	7	7	6	7	7	7	8	7	7	8	6	7	8	5	8	3	3	3	3	3	3	3	3	3	3	3	3	3	3	3	3	3	3	3	3	3	1	0	0	0	0	0	0	0	0	0	0	0	0	0	0	0	0	0	0	0
Mrpl23	O35972	39S ribosomal protein L23, mitochondrial	0.898725	1.20586	-0.154048	0.270064	0.0193493	0.323725			0	0	0	5	4	7	5	15.4316	15.2913	15.4862	15.4827	15.4943	16.8186	15.5326	16.1067	15.8214	15.6137	15.616	15.7494	15.439	15.5379	15.5277	15.6554	15.9008	15.6356	15.6706	15.7902	16.0015	3	3	2	3	3	2	3	2	3	3	3	3	3	3	3	3	2	2	3	3	2	3	3	2	3	3	2	3	2	3	3	3	3	3	3	3	3	2	2	3	3	2	0	0	0	1	0	0	0	0	0	0	0	0	0	0	0	0	0	0	0	0
Cct8	P42932	T-complex protein 1 subunit theta	0.948272	1.05162	-0.0766278	0.0726109	0.245336	0.323995			0	0	0	5	4	7	5	21.0003	21.1453	21.0002	20.9449	21.0615	21.274	20.9806	21.0738	21.0061	21.164	21.2333	21.0378	21.2491	21.0691	21.0975	20.8986	21.0518	21.0068	21.0943	20.9055	20.9966	41	41	39	37	40	38	42	39	41	41	37	38	40	40	41	42	40	40	39	40	41	3	3	3	3	3	3	3	3	3	3	3	3	3	3	3	3	3	3	3	3	3	1	0	0	0	0	0	0	0	0	0	0	0	0	0	0	0	0	0	0	0
Isca2	Q9DCB8	Iron-sulfur cluster assembly 2 homolog, mitochondrial	1.01867	1.17004	0.0266859	0.22656	0.771668	0.324096			0	0	0	5	4	7	5	16.7918	16.767	16.772	16.9589	16.7857	17.8614	16.869	17.0932	16.9031	16.9676	16.8959	16.9484	16.4748	16.628	16.7193	16.8846	16.9227	17.13	16.7973	16.8994	17.0261	4	4	3	4	4	4	4	4	4	4	4	4	4	4	4	4	3	3	4	4	4	3	3	3	3	3	3	3	3	3	3	3	3	3	3	3	3	3	3	3	3	3	0	0	0	1	0	0	0	0	0	0	0	0	0	0	0	0	0	0	0	0
Epn1	Q80VP1	Epsin-1	0.970149	0.856774	-0.0437217	-0.223013	0.658455	0.324367			0	0	0	5	4	7	5	18.7911	18.578	18.7371	18.6004	18.6401	17.8586	18.6465	18.83	18.8743	18.8052	18.9474	18.8662	18.4405	18.6064	18.8328	18.493	18.7048	18.7145	18.7931	18.8657	18.7988	9	9	9	9	9	10	9	10	9	10	9	10	9	9	10	8	10	8	9	10	10	3	3	3	3	3	3	3	3	3	3	3	3	3	3	3	3	3	3	3	3	3	1	1	1	0	0	0	0	0	0	0	0	0	0	0	0	0	0	0	0	1
Ncf2	O70145	Neutrophil cytosol factor 2	1.03273	1.06908	0.0464693	0.0963705	0.436747	0.324763			0	0	0	5	4	7	5	21.412	21.6408	21.5075	21.3979	21.4203	21.7934	21.4667	21.7271	21.5775	21.4325	21.4832	21.4552	21.5471	21.3025	21.4875	21.2967	21.7482	21.5559	21.4162	21.5337	21.47	33	34	35	33	34	27	34	32	34	34	33	32	35	32	34	33	31	35	33	33	32	3	3	3	3	3	3	3	3	3	3	3	3	3	3	3	3	3	3	3	3	3	1	0	0	0	0	0	0	0	0	0	0	0	0	0	0	0	0	0	0	0
Elp3	Q9CZX0	Elongator complex protein 3	1.01074	1.07685	0.015417	0.106816	0.702391	0.324959			0	0	0	5	4	7	5	17.1165	17.2352	17.2627	17.1986	17.1782	17.4838	17.4802	17.7436	17.489	17.1777	17.2044	17.1946	17.1876	17.1735	17.2959	17.0461	17.7081	17.3893	17.2576	17.4321	17.4245	12	11	13	10	11	9	12	13	12	12	9	13	12	12	12	11	12	13	16	11	14	3	3	3	3	3	3	3	3	3	3	3	3	3	3	3	3	3	3	3	3	3	1	1	0	0	0	0	0	0	0	0	0	0	0	0	0	0	0	0	0	0
Sult1a1	P52840	Sulfotransferase 1A1	1.04946	0.869321	0.0696531	-0.202039	0.501761	0.32509			0	0	0	5	4	7	5	17.0078	16.8555	16.8868	17.4053	17.1996	17.3349	16.9672	17.6515	16.8749	17.1206	16.9855	17.1833	16.8854	16.9082	16.908	17.0183	17.6366	17.5365	17.4992	17.115	17.2584	7	6	6	7	7	6	7	6	8	8	7	8	6	6	8	8	8	8	8	8	8	3	3	3	3	3	3	3	3	3	3	3	3	3	3	3	3	3	3	3	3	3	1	0	0	0	0	0	0	0	0	0	0	0	0	0	0	0	0	0	0	0
Ncf4	P97369	Neutrophil cytosol factor 4	1.18009	0.813933	0.238893	-0.297017	0.0134377	0.325325			0	0	0	5	4	7	5	20.6562	20.9718	20.8687	20.6472	20.6776	19.8236	20.9918	20.2268	21.0658	20.5353	20.4951	20.3796	20.4121	20.591	20.767	20.4978	20.5321	20.9031	20.9887	20.9364	20.7598	22	21	21	21	20	20	22	19	21	21	19	21	21	21	21	22	20	20	20	22	21	3	3	3	3	3	3	3	3	3	3	3	3	3	3	3	3	3	3	3	3	3	1	0	1	0	0	0	1	0	0	0	0	0	0	0	0	0	0	0	0	1
Mapk9	Q9WTU6	Mitogen-activated protein kinase 9	0.956063	0.774792	-0.0648229	-0.36812	0.315814	0.325725			0	0	0	5	4	7	5	17.1756	17.16	17.0482	17.2722	17.3801	15.7731	16.9604	17.5086	17.2163	17.1976	17.3333	17.4161	17.3156	17.183	17.273	17.1859	17.4428	16.9687	17.1023	17.3464	17.3033	4	4	3	3	3	2	3	2	4	4	3	4	2	3	4	4	2	4	3	3	3	3	3	3	3	3	2	3	2	3	3	3	3	2	3	3	3	2	3	3	3	3	1	1	0	0	0	0	0	0	0	0	0	0	0	0	0	0	0	0	0	0
Gps1	Q99LD4	COP9 signalosome complex subunit 1	1.04071	0.957972	0.0575626	-0.061945	0.350113	0.32602			0	0	0	5	4	7	5	19.562	19.3918	19.3756	19.471	19.5009	19.4678	19.5567	19.708	19.5501	19.5265	19.4207	19.334	19.215	19.3953	19.546	19.3816	19.6634	19.6164	19.5164	19.7258	19.641	20	19	18	19	19	14	18	19	18	19	20	18	18	18	19	19	18	18	19	19	19	3	3	3	3	3	3	3	3	3	3	3	3	3	3	3	3	3	3	3	3	3	1	1	0	0	0	0	0	0	0	0	0	0	0	0	0	0	0	0	0	0
Pcyt2	Q922E4	Ethanolamine-phosphate cytidylyltransferase	0.877551	1.20309	-0.188445	0.266746	0.0563854	0.326157			0	0	0	5	4	7	5	15.247	15.0109	14.8122	15.2615	15.1168	16.131	15.2976	15.4977	14.9362	15.2648	15.2112	15.4228	15.1496	15.4639	15.2309	15.2039	15.1193	14.8042	15.3472	15.4037	15.3201	6	7	7	6	7	6	6	6	6	7	7	5	7	7	8	7	7	6	8	9	6	3	3	3	3	3	3	3	3	3	3	3	3	3	3	3	3	3	3	3	3	3	0	0	0	0	0	0	0	0	0	0	0	1	0	0	0	0	0	0	0	0
Ric8a	Q3TIR3	Synembryn-A	1.11818	1.0482	0.161146	0.0679093	0.143328	0.3262			0	0	0	5	4	7	5	16.369	16.1517	16.3926	16.2559	15.8616	16.6251	16.5781	16.5227	16.4966	16.129	16.1011	15.9138	15.9584	16.0268	16.2865	15.8993	16.5324	16.6611	16.4126	16.4735	16.359	10	10	11	9	10	6	10	10	10	10	11	10	9	11	10	10	10	11	11	10	10	3	3	3	3	3	3	3	3	3	3	3	3	3	3	3	3	3	3	3	3	3	1	0	1	0	0	0	0	0	0	0	0	0	0	0	0	0	0	0	0	1
Pcp4	P63054	Purkinje cell protein 4	0.624614	1.43577	-0.678964	0.521827	0.059456	0.326373			0	0	0	5	3	7	5	17.2828	17.8717	18.2492	17.8328	17.8912	NaN	18.719	18.6417	18.0988	17.7286	17.869	18.4126	18.9579	19.2994	18.0793	19.1848	17.8517	18.0057	19.1098	16.9022	17.9542	3	2	2	3	2	1	2	2	3	3	2	3	2	3	2	2	2	2	2	3	3	3	2	2	3	2	0	2	2	3	3	2	3	2	3	2	2	2	2	2	3	3	0	0	0	0	0	0	0	0	0	0	0	1	0	0	0	0	0	0	0	0
Ndufaf3	Q9JKL4	NADH dehydrogenase [ubiquinone] 1 alpha subcomplex assembly factor 3	0.884183	1.23053	-0.177582	0.299281	0.286279	0.326471			0	0	0	5	3	7	5	16.0622	16.1534	16.2296	16.1249	15.9857	NaN	16.3872	16.9499	16.1655	16.1642	16.5125	16.8942	15.9979	16.3111	15.8728	16.2682	16.7916	16.1526	16.275	15.8195	15.9692	3	3	3	4	3	1	3	2	4	3	2	2	3	4	3	4	2	3	4	3	3	3	3	3	3	3	0	3	2	3	3	2	2	3	3	3	3	2	3	3	3	3	0	1	1	1	0	0	0	0	0	0	0	0	0	0	0	0	0	0	0	1
Rcbtb2	Q99LJ7	RCC1 and BTB domain-containing protein 2	1.05935	1.1162	0.0831859	0.158602	0.78747	0.326476			0	0	0	5	4	6	5	15.5692	15.0195	15.5033	15.6685	15.2392	16.0123	15.5058	15.8268	15.5307	15.7067	15.8194	16.0589	14.6199	14.7088	NaN	14.9869	15.7711	15.7496	15.5714	15.2916	15.4177	2	3	2	2	2	2	5	5	4	2	3	2	4	2	1	3	5	4	5	4	3	2	3	2	2	2	2	3	3	3	2	3	2	3	2	0	3	3	3	3	3	3	0	0	0	0	0	0	0	0	0	0	0	1	0	0	0	0	0	0	0	0
Tns3	Q5SSZ5	Tensin-3	1.02797	1.2345	0.0397929	0.303929	0.311497	0.326557			0	0	0	5	4	7	5	18.7331	18.6994	18.7579	18.7349	18.594	20.1288	18.738	18.9296	18.8179	18.6603	18.7478	18.7289	18.6111	18.6063	18.7014	18.5928	18.8778	18.8454	18.8753	18.8582	18.7915	39	36	35	37	39	30	36	34	37	35	37	36	39	39	37	36	35	35	36	39	39	3	3	3	3	3	3	3	3	3	3	3	3	3	3	3	3	3	3	3	3	3	0	0	0	0	0	0	0	0	0	0	0	1	0	0	0	0	0	0	0	0
Sf3a1	Q8K4Z5	Splicing factor 3A subunit 1	1.09698	0.898209	0.133533	-0.154876	0.141776	0.326672			0	0	0	5	4	7	5	20.337	19.9278	20.2727	20.3983	20.2912	20.1577	19.6405	19.7553	19.4489	20.2463	20.2227	20.0309	20.1709	20.0343	19.9618	20.1163	20.0282	20.0542	19.8472	19.7583	19.8394	31	31	31	31	31	30	31	29	30	32	32	31	31	31	32	31	30	30	32	31	31	3	3	3	3	3	3	3	3	3	3	3	3	3	3	3	3	3	3	3	3	3	0	1	0	0	0	0	0	0	0	0	0	0	0	0	0	0	0	0	0	0
Ovca2	Q9D7E3	Esterase OVCA2	0.946303	1.16854	-0.0796265	0.224706	0.623347	0.326742			0	0	0	5	4	7	5	15.4685	15.6634	15.2837	15.5217	15.3772	16.4656	15.6345	15.7717	15.3922	15.3583	15.4156	15.2397	16.2435	15.5443	15.4974	15.4989	15.6502	15.4118	15.7693	15.5398	15.5853	4	4	4	5	3	3	4	5	4	3	5	3	4	4	5	5	4	5	5	4	4	3	3	3	3	3	3	3	3	3	3	3	3	3	3	3	3	3	3	3	3	3	0	0	0	0	0	0	0	0	0	0	0	1	0	0	0	0	0	0	0	0
Psmd3	P14685	26S proteasome non-ATPase regulatory subunit 3	1.02005	1.0597	0.0286379	0.0836612	0.693983	0.326851			0	0	0	5	4	7	5	19.8563	20.0269	19.7708	19.8054	19.89	20.0071	19.6749	19.9086	19.961	19.893	19.9588	19.9775	19.7986	19.6326	19.9252	19.7029	19.861	19.736	19.6983	19.9206	19.8052	33	34	33	31	33	26	33	32	33	33	32	33	34	32	34	34	32	32	34	32	33	3	3	3	3	3	3	3	3	3	3	3	3	3	3	3	3	3	3	3	3	3	0	0	0	0	0	0	0	0	0	0	0	1	0	0	0	0	0	0	0	0
Lrmp	Q60664	Lymphoid-restricted membrane protein	0.792669	1.27542	-0.335209	0.350971	0.0837495	0.326927			0	0	0	5	4	7	5	15.9384	15.336	15.7028	16.3966	15.9663	16.696	15.7037	16.0858	15.5387	16.3174	16.1741	16.0821	16.2019	16.0923	16.6182	15.9366	15.2286	15.7063	15.0964	16.1173	16.1269	5	5	6	7	5	5	6	5	9	7	7	8	6	4	5	7	5	5	7	7	7	3	3	3	3	3	3	3	3	3	3	3	3	3	3	3	3	3	3	3	3	3	1	1	1	0	1	0	0	0	0	0	0	0	0	0	0	0	1	0	0	0
Rpl22	P67984	60S ribosomal protein L22	1.12623	1.05949	0.171503	0.0833698	0.0738766	0.327018			0	0	0	5	4	7	5	22.5877	22.6763	22.4483	22.6434	22.5074	22.6264	22.2575	22.4841	22.4416	22.5993	22.3946	22.538	22.2585	22.253	22.5805	22.184	22.4018	22.2364	22.3465	22.4043	22.4562	6	6	5	7	7	6	5	5	6	6	6	6	6	5	7	6	5	5	5	7	6	3	3	3	3	3	3	3	3	3	3	3	3	3	3	3	3	3	3	3	3	3	0	0	0	0	0	0	0	0	0	0	0	1	0	0	0	0	0	0	0	0
Tgfbr1	Q64729	TGF-beta receptor type-1	1.03796	0.93341	0.0537518	-0.0994174	0.662755	0.32735			0	0	0	5	4	7	5	18.4	18.134	18.2845	18.2758	18.3264	18.6058	18.1509	18.3212	18.3496	18.4362	18.5149	18.403	17.9475	17.9987	18.3583	17.9541	18.4106	18.4174	18.4003	18.6169	18.4363	14	15	18	15	17	11	15	13	17	17	16	15	19	17	16	18	16	17	19	17	17	3	3	3	3	3	3	3	3	3	3	3	3	3	3	3	3	3	3	3	3	3	0	0	1	0	0	0	0	0	0	0	0	0	0	1	0	0	0	0	1	0
Snx3	O70492	Sorting nexin-3	1.05743	1.09166	0.0805679	0.126517	0.25338	0.327483			0	0	0	5	4	7	5	21.9618	22.2145	22.253	21.971	21.9959	22.1348	21.8462	22.0634	21.7803	21.9326	22.0784	21.9282	22.1619	21.992	21.9661	21.9314	22.0218	21.9826	21.8737	21.6473	21.6229	13	12	13	13	12	11	13	12	12	12	13	12	13	13	12	12	12	12	12	12	12	3	3	3	3	3	3	3	3	3	3	3	3	3	3	3	3	3	3	3	3	3	0	0	0	0	0	0	1	0	0	0	0	0	0	0	0	0	0	0	0	0
Timm10	P62073	Mitochondrial import inner membrane translocase subunit Tim10	1.09066	1.1125	0.125196	0.153808	0.555108	0.327598			0	0	0	5	4	7	5	17.3709	17.325	18.4329	17.4292	17.6633	18.2234	17.8598	18.1114	17.6613	17.4127	17.2603	17.6086	17.4074	18.0347	17.3906	17.5192	17.6694	18.0911	17.6315	17.7609	17.8978	4	4	4	4	3	2	4	4	4	3	4	4	4	4	4	4	4	4	4	4	3	3	3	3	3	3	2	3	3	3	3	3	3	3	3	3	3	3	3	3	3	3	0	0	1	1	0	0	0	0	0	0	0	0	0	0	0	0	0	0	0	1
Pfkfb2	P70265	6-phosphofructo-2-kinase/fructose-2,6-bisphosphatase 2	0.963285	0.786924	-0.053966	-0.345704	0.635019	0.327627			0	0	0	5	4	7	5	16.5442	16.8595	16.8099	16.6285	16.2749	15.1864	16.7248	16.5133	16.5752	16.6065	16.4663	16.8666	16.8481	16.6668	16.5456	16.7416	16.8557	16.3296	16.6592	16.6058	16.5279	5	4	3	4	3	2	3	3	3	4	5	5	2	3	4	5	4	3	3	4	4	3	3	3	3	3	2	3	3	3	3	3	3	2	3	3	3	3	3	3	3	3	0	0	0	0	0	0	0	0	0	0	0	1	0	0	0	0	0	0	0	0
Rab10	P61027	Ras-related protein Rab-10	0.992301	1.10637	-0.0111505	0.145828	0.866156	0.328236			0	0	0	5	4	7	5	20.6387	20.532	20.4851	20.7029	20.4479	21.2706	20.731	20.9212	20.9058	20.6006	20.6164	20.5485	20.4784	20.7883	20.4518	20.5233	20.7002	20.9789	21.0566	20.6527	20.6681	12	12	12	12	12	9	12	12	11	12	12	12	12	12	11	12	12	12	12	12	13	3	3	3	3	3	3	3	3	3	3	3	3	3	3	3	3	3	3	3	3	3	1	0	1	0	1	1	1	0	0	0	0	0	0	0	0	0	0	0	0	1
Dcp1a	Q91YD3	mRNA-decapping enzyme 1A	0.904998	0.911421	-0.144013	-0.13381	0.328691	0.328952			0	0	0	5	4	7	5	14.3197	14.3625	14.3863	13.9995	14.2997	14.1396	14.3951	14.6665	14.3752	14.4185	14.5178	14.9874	14.18	14.1555	14.316	14.3477	14.7095	14.6094	14.3285	14.6232	14.3691	6	5	5	5	5	3	4	4	6	5	6	4	6	4	4	5	6	6	4	6	4	3	3	3	3	3	3	3	3	3	3	3	3	3	3	3	3	3	3	3	3	3	1	1	0	0	0	0	0	0	0	0	0	0	0	0	0	0	0	0	0	0
Mic1	Q8VC42	Uncharacterized protein C18orf8 homolog	1.06828	1.05767	0.0952869	0.0808939	0.383518	0.328952			0	0	0	5	4	7	5	16.1311	16.1548	16.5474	16.0307	16.1008	16.2445	16.3243	16.4695	16.3724	16.2481	15.9535	15.9537	16.24	16.1388	16.2563	15.8933	16.2897	16.3289	16.4296	16.2274	16.0834	5	6	5	7	4	5	7	5	5	3	4	3	4	7	5	6	5	5	5	5	4	3	3	3	3	3	3	3	3	3	3	3	3	3	3	3	3	3	3	3	3	3	0	0	1	0	0	0	1	1	0	0	0	0	0	0	0	0	0	0	0	1
Ppip5k2	Q6ZQB6	Inositol hexakisphosphate and diphosphoinositol-pentakisphosphate kinase 2	0.908703	1.09379	-0.138118	0.129331	0.122871	0.329315			0	0	0	5	4	7	5	16.6116	16.5008	16.8333	16.6575	16.4249	16.4297	16.7434	16.6748	16.8685	16.7793	16.6646	16.8772	16.8867	16.6795	16.7892	16.5298	16.6578	16.226	16.6572	16.6213	16.5865	7	7	5	8	6	4	7	6	8	7	7	7	6	7	7	6	6	6	9	8	7	3	3	3	3	3	3	3	3	3	3	3	3	3	3	3	3	3	3	3	3	3	1	0	0	0	0	0	0	0	0	0	0	0	0	0	0	0	0	0	0	0
Ahcyl2	Q68FL4	Putative adenosylhomocysteinase 3	0.874332	1.1981	-0.193747	0.260748	0.518366	0.330073			0	0	0	5	4	7	5	18.4619	18.6335	18.0684	18.9632	17.7978	18.3513	19.1798	18.2356	18.6013	18.5576	17.9415	19.145	18.3523	19.104	17.9654	18.9853	18.406	18.2212	18.5553	17.8189	18.6548	8	9	10	11	7	6	12	8	10	10	10	12	12	12	7	11	11	9	9	8	9	3	3	3	3	3	3	3	3	3	3	3	3	3	3	3	3	3	3	3	3	3	1	0	0	0	1	0	0	0	0	0	0	0	0	0	0	0	0	0	0	0
Carhsp1	Q9CR86	Calcium-regulated heat stable protein 1	0.900544	0.918704	-0.151132	-0.122328	0.153127	0.330084			0	0	0	5	4	7	5	16.43	16.6801	16.4826	16.3884	16.6216	16.545	16.4821	16.3524	16.4396	16.5512	16.536	16.4943	16.7053	16.8921	16.5544	16.9684	16.9008	16.4632	16.6039	16.6112	16.3064	3	3	3	3	3	2	3	3	3	3	3	3	3	3	3	3	3	3	3	3	3	3	3	3	3	3	2	3	3	3	3	3	3	3	3	3	3	3	3	3	3	3	1	0	0	0	0	0	0	0	0	0	0	0	0	0	0	0	0	0	0	0
Ttc33	Q9D6K7	Tetratricopeptide repeat protein 33	0.879701	0.834007	-0.184914	-0.261868	0.165266	0.330491			0	0	0	5	4	7	5	15.7232	15.3194	15.2923	15.6408	15.8207	15.9375	14.8292	14.9558	15.391	15.7535	15.9491	15.953	15.5363	15.5409	15.8866	15.5899	15.4025	15.3854	15.3231	15.758	15.8322	3	3	3	3	3	2	3	3	3	3	3	3	3	3	3	3	3	3	3	3	3	3	3	3	3	3	2	3	3	3	3	3	3	3	3	3	3	3	3	3	3	3	0	0	0	0	0	0	0	0	0	0	0	1	0	0	0	0	0	0	0	0
Sorbs1	Q62417	Sorbin and SH3 domain-containing protein 1	0.515111	1.79726	-0.957046	0.845797	0.0416646	0.330716			0	0	0	5	4	7	4	14.9012	14.3793	14.8294	15.674	14.2067	17.2607	15.7215	15.7364	15.3697	14.9886	15.0069	16.2423	16.2527	16.632	14.8292	16.3344	NaN	14.2234	17.1214	14.261	15.0993	3	3	3	4	3	4	4	3	4	4	4	3	4	4	2	4	NaN	2	4	2	3	3	3	3	3	3	3	3	3	3	3	3	3	3	3	2	3	NaN	2	3	2	3	1	1	1	0	0	0	0	0	0	0	0	0	0	0	0	0	0	0	1	0
Wdfy3	Q6VNB8	WD repeat and FYVE domain-containing protein 3	0.643194	0.557797	-0.636673	-0.842188	0.416752	0.330769			0	0	0	5	4	7	5	18.9127	16.3469	16.3632	16.6296	18.7902	16.5255	16.5536	18.7662	18.611	18.9491	19.02	18.587	16.2483	18.3817	18.9094	16.2209	19.0014	19.0622	16.3669	18.8879	18.963	40	34	36	38	36	25	37	32	39	36	33	33	34	37	37	39	30	36	38	41	40	3	3	3	3	3	3	3	3	3	3	3	3	3	3	3	3	3	3	3	3	3	1	1	1	0	0	0	0	0	0	0	0	0	0	0	0	0	0	0	0	1
Nufip2	Q5F2E7	Nuclear fragile X mental retardation-interacting protein 2	1.01686	0.778751	0.0241177	-0.360767	0.848587	0.33097			0	0	0	5	4	7	5	16.2244	15.9941	15.9908	16.2767	16.1383	14.5853	15.836	15.9942	16.2023	16.1414	16.1754	16.4421	15.656	15.9542	16.272	16.0641	15.8314	15.8305	15.8254	16.2482	16.3407	6	6	6	6	6	3	6	6	6	6	6	6	4	6	6	6	5	6	5	6	6	3	3	3	3	3	3	3	3	3	3	3	3	3	3	3	3	3	3	3	3	3	1	1	0	0	0	0	0	0	0	0	0	0	0	0	0	0	0	0	0	0
Serinc3	Q9QZI9	Serine incorporator 3	1.07258	1.08758	0.101092	0.121115	0.309969	0.330976			0	0	0	5	4	7	5	17.7489	18.0478	17.8091	17.8835	17.7871	17.9206	17.9018	17.85	17.4974	17.9587	18.0445	17.7839	17.6417	17.6173	17.6817	17.5516	17.858	17.7869	17.6468	17.5721	17.4931	3	3	3	4	4	3	3	3	3	5	4	4	3	3	3	3	3	3	3	4	4	3	3	3	3	3	3	3	3	3	3	3	3	3	3	3	3	3	3	3	3	3	0	0	1	0	0	1	0	0	0	0	0	0	0	0	0	0	0	1	1	0
Trio	Q0KL02	Triple functional domain protein	0.96103	1.24642	-0.057347	0.317788	0.354045	0.331345			0	0	0	5	4	7	5	15.4956	15.5502	15.5377	15.526	15.4626	16.9451	15.6125	15.7118	15.491	15.4397	15.4445	15.5671	15.5449	15.7985	15.5377	15.6699	15.6765	15.721	15.749	15.5232	15.4418	11	11	8	10	11	8	12	8	10	10	10	8	10	10	9	10	8	10	12	11	11	3	3	3	3	3	3	3	3	3	3	3	3	3	3	3	3	3	3	3	3	3	1	0	0	0	0	0	0	0	0	0	0	0	0	0	0	0	0	0	0	0
Hspa12b	Q9CZJ2	Heat shock 70 kDa protein 12B	0.586816	1.8329	-0.769019	0.874131	0.273426	0.332124			0	0	0	3	4	7	4	NaN	NaN	13.9245	14.9708	13.9276	16.691	15.4605	15.138	15.2538	14.4255	13.8989	14.7717	16.3696	16.1975	13.9537	15.6864	NaN	14.2634	16.7899	13.2316	14.7619	1	1	3	4	3	5	5	4	3	3	4	6	7	9	2	8	1	3	8	2	2	0	0	3	3	3	3	3	3	3	3	3	3	3	3	2	3	0	3	3	2	2	0	0	0	0	0	0	0	0	0	0	0	1	0	0	0	0	0	0	0	0
Eif2d	Q61211	Eukaryotic translation initiation factor 2D	1.19455	0.843305	0.256472	-0.245873	0.070129	0.332167			0	0	0	5	4	7	5	14.4429	14.3324	14.4884	14.1383	14.5549	13.6809	14.5106	14.739	14.5243	13.9304	13.6887	14.1595	14.3931	14.2417	14.3238	14.2071	14.7129	14.8542	14.4915	14.7197	14.2696	7	8	7	5	5	6	6	7	7	6	5	7	9	9	6	9	5	7	7	8	5	3	3	3	3	3	3	3	3	3	3	3	3	3	3	3	3	3	3	3	3	3	1	0	0	0	0	0	0	0	0	0	0	0	0	0	0	0	0	0	0	0
Wdr47	Q8CGF6	WD repeat-containing protein 47	1.19394	3.02995	0.255726	1.5993	0.75924	0.332203			0	0	0	5	4	7	5	13.8137	16.7583	13.8902	16.7482	13.9802	14.2368	13.9525	14.2265	21.0732	14.0244	17.2228	14.3525	14.2893	15.7382	13.7506	14.0989	14.1841	14.2436	14.9099	14.0031	14.0241	2	3	4	3	4	3	2	5	3	3	2	5	2	4	2	2	2	2	3	2	4	2	3	3	3	3	3	2	3	3	3	2	3	2	3	2	2	2	2	3	2	3	1	0	0	0	0	0	0	0	0	0	0	0	0	0	0	0	0	0	0	0
Alkbh3	Q8K1E6	Alpha-ketoglutarate-dependent dioxygenase alkB homolog 3	1.00118	0.915273	0.00170119	-0.127726	0.982786	0.332354			0	0	0	5	3	7	5	15.3079	15.2676	15.2386	15.2165	15.4492	NaN	15.2517	15.1959	15.1716	15.2147	15.1241	15.4892	15.3674	15.1146	15.4601	15.2895	15.2053	15.3051	15.0887	15.4988	15.5727	3	3	3	3	4	1	2	3	3	3	2	3	2	3	3	3	3	3	3	3	3	3	3	3	3	3	0	2	3	3	3	2	3	2	3	3	3	3	3	3	3	3	1	1	0	0	0	0	0	0	0	0	0	0	0	0	0	0	0	0	0	0
Ola1	Q9CZ30	Obg-like ATPase 1	1.01019	1.05502	0.0146233	0.0772715	0.761551	0.332395			0	0	0	5	4	7	5	19.2376	19.3239	19.392	19.3424	19.2265	19.5737	19.2182	19.3471	19.3141	19.2304	19.2018	19.2586	19.3694	19.4257	19.3281	19.215	19.262	19.367	19.3448	19.2418	19.2145	22	22	23	21	21	18	19	22	22	23	21	22	22	21	23	22	21	22	22	21	21	3	3	3	3	3	3	3	3	3	3	3	3	3	3	3	3	3	3	3	3	3	1	1	0	0	0	0	0	0	0	0	0	0	0	0	0	0	0	0	0	0
Arsa	P50428	Arylsulfatase A	0.842741	1.17951	-0.246838	0.238193	0.225758	0.332461			0	0	0	5	4	7	5	20.5887	20.3261	20.6543	20.5707	21.0724	20.033	19.9512	20.685	19.6081	21.4292	21.1959	20.631	20.9415	20.5172	21.0229	20.4871	19.8082	19.8918	19.9066	19.4656	20.0835	12	10	11	11	12	9	11	10	11	12	12	11	12	11	11	11	10	10	9	11	12	3	3	3	3	3	3	3	3	3	3	3	3	3	3	3	3	3	3	3	3	3	0	0	0	0	1	0	0	1	0	0	0	0	0	0	0	0	0	0	1	0
Ppih	Q9D868	Peptidyl-prolyl cis-trans isomerase H	1.03944	0.394947	0.0558101	-1.34027	0.318946	0.332657			0	0	0	5	4	7	5	23.4233	23.4441	23.5517	23.5228	23.4564	17.9168	23.6204	24.041	23.628	23.3844	23.3426	23.6397	23.3347	23.4541	23.4619	23.3496	23.6982	23.6648	23.4388	23.7313	23.6759	5	4	4	4	3	2	4	4	4	4	4	3	6	6	4	4	5	4	4	5	3	3	3	3	3	3	2	3	3	3	3	3	3	3	3	3	3	3	3	3	3	3	1	1	0	0	0	0	0	0	0	0	0	0	0	0	0	0	0	0	0	0
Mrpl1	Q99N96	39S ribosomal protein L1, mitochondrial	1.05969	1.097	0.0836436	0.133562	0.475606	0.332818			0	0	0	5	4	7	5	15.1166	15.4794	15.2937	15.2973	15.1006	15.247	15.4228	15.6111	15.5991	14.8502	15.3165	15.018	15.3836	15.3828	15.0017	15.2644	15.416	15.4335	15.3968	15.4633	14.9725	5	5	4	5	5	4	6	4	6	4	5	5	5	3	4	6	4	5	5	6	4	3	3	3	3	3	3	3	3	3	3	3	3	3	3	3	3	3	3	3	3	3	0	0	0	1	0	0	0	0	0	0	0	0	0	0	0	0	0	0	0	0
Fermt3	Q8K1B8	Fermitin family homolog 3	1.09475	1.07389	0.130607	0.102853	0.101214	0.332929			0	0	0	5	4	7	5	21.8504	21.9672	21.6201	21.7599	21.848	22.1641	21.6856	21.9535	21.7765	21.7257	21.765	21.6818	21.6754	21.5167	21.8507	21.5344	21.81	21.8353	21.7207	21.8716	21.7227	45	45	43	44	43	43	44	45	42	45	42	44	43	44	43	44	46	44	45	45	44	3	3	3	3	3	3	3	3	3	3	3	3	3	3	3	3	3	3	3	3	3	0	0	0	0	0	0	0	0	0	0	0	1	0	0	0	0	0	0	0	0
Ikbkg	O88522	NF-kappa-B essential modulator	0.903618	1.26538	-0.146215	0.339572	0.427904	0.333184			0	0	0	5	4	7	5	16.2191	16.0252	16.1632	16.0202	15.3342	17.4814	15.9667	15.9171	16.1805	16.2087	16.265	16.3311	16.2253	15.866	15.6138	16.1802	15.9444	16.0499	16.1345	16.0065	16.099	7	7	7	7	5	4	7	7	6	7	7	6	7	7	7	7	7	7	7	7	8	3	3	3	3	3	3	3	3	3	3	3	3	3	3	3	3	3	3	3	3	3	1	1	0	0	0	0	0	0	0	0	0	0	0	0	0	0	0	0	0	0
2020-09-11	Q8C1B7	Septin-11	0.867857	1.10912	-0.20447	0.149412	0.151635	0.333291			0	0	0	5	4	7	5	19.3395	19.397	19.4116	19.4218	19.5806	19.7896	19.8469	19.937	19.7561	19.5865	19.4244	19.6355	19.7499	20.1851	19.3135	19.547	19.425	19.6521	20.1455	19.5403	19.652	17	19	20	18	18	18	21	21	17	17	19	19	19	20	19	19	19	18	22	18	21	3	3	3	3	3	3	3	3	3	3	3	3	3	3	3	3	3	3	3	3	3	1	0	0	0	0	0	0	0	1	0	0	0	0	0	0	0	0	0	0	0
Gsap	Q3TCV3	Gamma-secretase-activating protein	1.47486	1.14731	0.560578	0.19825	1.96224e-05	0.333603	+		1	0	0	5	4	7	5	15.6645	15.7189	15.5351	15.7444	15.4124	15.4779	15.8249	15.8842	16.4354	15.0375	15.2541	15.1208	14.925	14.9893	15.1184	14.9361	15.7143	15.4749	15.6649	15.8896	15.7931	4	4	3	4	3	3	3	4	5	4	3	2	2	2	5	4	4	3	3	5	4	3	3	3	3	3	3	3	3	3	3	3	2	2	2	3	3	3	3	3	3	3	0	0	0	0	0	1	0	0	0	0	0	0	0	0	0	0	0	0	0	0
Coa6	Q8BGD8	Cytochrome c oxidase assembly factor 6 homolog	1.0695	0.882304	0.0969423	-0.180652	0.530735	0.333666			0	0	0	5	3	5	3	15.2846	15.3809	14.9563	15.2025	15.2607	NaN	15.0683	14.8498	15.329	NaN	14.6818	15.171	NaN	15.4851	15.0675	15.1949	15.1474	NaN	NaN	15.4373	15.2044	2	2	2	2	2	1	2	2	2	1	2	2	1	2	2	2	2	1	1	2	2	2	2	2	2	2	0	2	2	2	0	2	2	0	2	2	2	2	0	0	2	2	0	0	0	1	0	0	0	0	0	0	0	0	0	0	0	0	0	0	0	0
Ppp1r8	Q8R3G1	Nuclear inhibitor of protein phosphatase 1	1.04819	0.93029	0.0679046	-0.104247	0.251254	0.334064			0	0	0	5	4	7	5	17.9518	17.8979	17.9602	18.0204	18.1822	18.0751	17.6604	17.9045	17.8302	18.0195	17.8978	17.9933	17.9202	17.8823	18.0308	17.7983	17.8606	17.9193	17.8582	18.0795	18.1413	9	9	8	11	9	7	10	8	9	11	9	9	11	11	9	10	10	10	11	11	10	3	3	3	3	3	3	3	3	3	3	3	3	3	3	3	3	3	3	3	3	3	0	1	0	0	0	0	0	0	0	0	0	0	0	0	0	0	0	0	0	0
Ccdc51	Q3URS9	Coiled-coil domain-containing protein 51	1.02166	0.936624	0.0309129	-0.0944587	0.74433	0.334137			0	0	0	5	4	7	5	15.6137	15.1607	15.5667	15.6524	15.6128	15.5489	15.584	15.6073	15.4191	15.647	15.5242	15.4921	15.4449	15.319	15.6129	15.3923	15.4543	15.479	15.715	15.8405	15.6825	5	6	6	5	5	5	6	4	4	5	6	5	5	5	5	5	6	6	6	6	5	3	3	3	3	3	3	3	3	3	3	3	3	3	3	3	3	3	3	3	3	3	0	0	1	0	0	0	0	0	0	0	0	0	0	0	0	0	0	1	0	0
Naa15	Q80UM3	N-alpha-acetyltransferase 15, NatA auxiliary subunit	1.02855	0.940797	0.0406163	-0.0880445	0.460631	0.335295			0	0	0	5	4	7	5	19.1383	18.9935	19.1446	19.0558	19.0861	19.0937	19.1529	18.8322	19.0578	19.126	19.1094	19.0472	18.9346	18.9367	19.1959	18.9515	19.086	18.9779	19.2979	19.1068	19.1424	33	31	32	30	32	22	30	25	29	33	30	30	31	32	31	33	29	25	30	32	33	3	3	3	3	3	3	3	3	3	3	3	3	3	3	3	3	3	3	3	3	3	1	1	0	0	0	0	0	0	0	0	0	0	0	0	0	0	0	0	0	0
Kif5c	P28738	Kinesin heavy chain isoform 5C	0.988754	1.04055	-0.0163164	0.0573431	0.658563	0.335593			0	0	0	5	4	7	5	19.3104	19.2289	19.2718	19.2809	19.3372	19.556	19.3704	19.3974	19.5023	19.3356	19.2912	19.4263	19.2369	19.2357	19.3463	19.2433	19.3478	19.327	19.4388	19.5186	19.3636	11	11	14	14	14	16	15	15	12	14	11	14	15	17	11	16	14	13	17	14	14	3	3	3	3	3	3	3	3	3	3	3	3	3	3	3	3	3	3	3	3	3	1	0	0	0	0	0	0	0	0	0	0	0	0	0	0	0	0	0	0	0
Sugt1	Q9CX34	Protein SGT1 homolog	0.974233	1.01331	-0.0376607	0.0190733	0.332999	0.336498			0	0	0	5	4	7	5	19.1388	19.1664	19.0317	19.1652	19.1113	19.1776	19.1031	19.1638	19.1498	19.1762	19.2288	19.2364	19.1503	19.0724	19.1887	19.0696	19.149	19.1	19.1409	19.1487	19.1089	21	20	20	20	20	18	19	20	21	22	22	21	20	22	20	20	21	21	20	21	22	3	3	3	3	3	3	3	3	3	3	3	3	3	3	3	3	3	3	3	3	3	1	1	0	0	0	0	0	0	0	0	0	0	0	0	0	0	0	0	0	0
Pitpnc1	Q8K4R4	Cytoplasmic phosphatidylinositol transfer protein 1	1.01173	1.10608	0.0168219	0.145451	0.858876	0.337758			0	0	0	5	4	7	5	17.7178	17.8104	17.7892	17.6037	17.8579	17.7884	18.1768	18.4069	18.031	17.6759	17.5778	17.5104	17.9683	18.0033	17.6775	17.7595	17.9615	17.971	18.2168	17.8189	17.8082	9	9	10	9	8	8	10	10	10	8	7	9	8	10	8	9	10	9	10	10	9	3	3	3	3	3	3	3	3	3	3	3	3	3	3	3	3	3	3	3	3	3	1	1	0	0	0	0	0	0	0	0	0	0	0	0	0	0	0	0	0	0
Tmem63a	Q91YT8	CSC1-like protein 1	1.09632	1.0892	0.132663	0.123272	0.159755	0.337916			0	0	0	5	4	7	5	17.3811	17.3821	17.265	17.259	17.1895	17.8663	17.3845	17.4681	17.5378	17.3049	17.4007	16.9869	17.17	16.914	17.2903	17.072	17.4556	17.36	17.2463	17.6464	17.4963	9	8	8	7	8	9	9	10	9	9	8	8	9	8	8	7	9	8	7	9	8	3	3	3	3	3	3	3	3	3	3	3	3	3	3	3	3	3	3	3	3	3	0	0	1	0	0	0	0	1	0	0	0	0	0	0	0	0	0	1	0	0
Nmral1	Q8K2T1	NmrA-like family domain-containing protein 1	0.99591	0.946035	-0.00591289	-0.0800341	0.934956	0.338526			0	0	0	5	4	7	5	18.9546	19.0885	19.0055	18.815	19.2297	19.1641	19.1668	19.2194	19.1468	19.1169	18.9667	19.0371	18.9265	19.1638	19.033	18.928	19.328	19.3161	19.4226	19.0401	19.1646	12	12	12	12	11	10	12	12	12	11	11	11	12	12	11	12	12	12	12	12	11	3	3	3	3	3	3	3	3	3	3	3	3	3	3	3	3	3	3	3	3	3	1	1	0	0	0	0	0	0	0	0	0	0	0	0	0	0	0	0	0	0
Ipo9	Q91YE6	Importin-9	1.04036	1.08093	0.0570798	0.112279	0.349218	0.338682			0	0	0	5	4	7	5	18.6522	18.7609	18.8749	18.6139	18.6099	19.0565	18.6883	18.8411	18.8235	18.6182	18.5835	18.5585	18.8117	18.7021	18.6554	18.5875	18.9143	18.6896	18.5751	18.9273	18.5941	23	23	25	23	20	14	24	20	22	19	22	18	23	23	22	23	19	23	25	23	23	3	3	3	3	3	3	3	3	3	3	3	3	3	3	3	3	3	3	3	3	3	1	1	0	0	0	0	0	0	0	0	0	0	0	0	0	0	0	0	0	0
Npepl1	Q6NSR8	Probable aminopeptidase NPEPL1	1.01235	0.935783	0.0177148	-0.0957537	0.830034	0.338812			0	0	0	5	4	7	5	18.9811	18.8663	18.7556	18.9929	19.065	18.9258	18.6895	18.7851	18.817	19.103	19.0165	18.9943	18.7515	18.8193	18.9905	18.726	18.7621	18.7784	18.8032	19.0808	19.0761	16	16	17	15	18	15	16	16	18	16	15	16	17	16	16	16	17	16	16	18	17	3	3	3	3	3	3	3	3	3	3	3	3	3	3	3	3	3	3	3	3	3	0	0	0	0	0	0	0	0	0	0	0	1	0	0	0	0	0	0	0	0
Rps3	P62908	40S ribosomal protein S3	1.08822	1.04576	0.121975	0.0645548	0.2739	0.338971			0	0	0	5	4	7	5	22.7715	22.7222	22.7022	23.0334	22.6673	22.797	22.6872	22.7939	22.7592	22.9049	22.6509	22.8905	22.4053	22.5926	22.7227	22.4343	22.7103	22.6468	22.527	22.7565	22.8335	21	23	23	22	21	21	21	21	22	21	23	23	24	23	21	22	21	22	23	21	21	3	3	3	3	3	3	3	3	3	3	3	3	3	3	3	3	3	3	3	3	3	1	1	1	1	0	0	0	0	0	0	0	0	0	0	0	0	0	0	0	1
Rhob	P62746	Rho-related GTP-binding protein RhoB	0.921896	1.10906	-0.117325	0.149331	0.219499	0.339157			0	0	0	5	4	7	5	19.2042	19.3005	19.1326	19.3086	19.4704	19.7734	19.1457	19.356	19.3622	19.3331	19.3532	19.5172	19.4286	19.7013	19.2734	19.1974	19.1361	19.1207	19.5532	19.2183	19.2717	8	9	9	8	9	7	8	9	8	9	9	8	9	10	8	9	9	8	10	8	8	3	3	3	3	3	3	3	3	3	3	3	3	3	3	3	3	3	3	3	3	3	0	1	1	0	0	0	1	0	0	0	0	0	0	0	0	0	0	0	0	1
Rgl2	Q61193	Ral guanine nucleotide dissociation stimulator-like 2	1.09513	1.14762	0.131105	0.198642	0.182542	0.339175			0	0	0	5	4	7	5	14.8984	15.1117	14.9813	14.7614	14.8199	15.3856	14.9877	14.9926	15.9171	14.7361	14.726	14.5524	14.9693	14.642	15.008	14.8503	15.1127	15.1286	15.1265	15.1703	15.0724	7	9	7	7	8	5	7	5	8	7	7	5	7	8	8	8	9	7	6	8	7	3	3	3	3	3	3	3	3	3	3	3	3	3	3	3	3	3	3	3	3	3	0	0	0	0	0	0	0	0	0	0	0	1	0	0	0	0	0	0	0	0
Cyfip2	Q5SQX6	Cytoplasmic FMR1-interacting protein 2	0.971104	1.27036	-0.0423018	0.345234	0.787657	0.339406			0	0	0	5	4	7	5	18.1611	18.3242	18.16	18.2671	18.2758	19.6206	18	18.2006	18.2171	18.2544	18.2541	18.1051	18.1008	19.0126	18.1696	18.063	18.4081	18.1349	18.0194	18.0782	18.1812	9	10	9	10	11	6	11	11	9	10	7	11	12	13	11	10	7	8	12	7	7	3	3	3	3	3	3	3	3	3	3	3	3	3	3	3	3	3	3	3	3	3	1	1	0	0	0	0	0	0	1	0	0	0	0	0	0	0	0	0	0	0
Xab2	Q9DCD2	Pre-mRNA-splicing factor SYF1	1.09319	0.825519	0.128546	-0.276626	0.37511	0.339712			0	0	0	5	4	7	5	16.6094	16.014	16.3457	16.3301	16.4994	16.1195	15.6431	14.8431	15.3751	16.531	16.2796	16.2462	16.3305	16.2847	15.7298	16.2163	15.7131	16.1265	15.7693	15.39	15.8602	7	7	7	8	7	3	4	4	6	6	6	6	7	7	6	7	4	6	7	5	6	3	3	3	3	3	3	3	3	3	3	3	3	3	3	3	3	3	3	3	3	3	0	1	0	0	0	0	0	0	0	0	0	0	0	0	0	0	0	0	0	0
Was	P70315	Wiskott-Aldrich syndrome protein homolog	1.09362	0.968159	0.129106	-0.0466842	0.18769	0.339768			0	0	0	5	4	7	5	19.9655	20.1512	20.0293	19.8346	19.8575	20.0831	20.147	20.196	20.1961	19.9608	20.0341	19.8663	19.598	19.6267	19.9737	19.8101	20.2906	20.224	20.1083	20.251	20.1372	18	17	17	15	18	16	17	17	17	17	18	17	18	18	17	17	17	18	18	18	18	3	3	3	3	3	3	3	3	3	3	3	3	3	3	3	3	3	3	3	3	3	1	1	0	0	0	0	0	0	0	0	0	0	0	0	0	0	0	0	0	0
Creb1	Q01147	Cyclic AMP-responsive element-binding protein 1	0.994647	0.913171	-0.00774367	-0.131043	0.964484	0.340262			0	0	0	5	4	7	5	19.6719	20.0138	20.2184	20.3571	20.0075	19.8957	19.8171	19.6299	19.9736	19.8924	20.3946	19.9792	19.9786	19.5869	20.4979	20.1007	20.0798	20.1252	20.1141	19.6213	19.8603	3	2	2	2	3	2	2	2	2	3	2	3	2	3	2	2	2	2	2	3	3	3	2	2	2	3	2	2	2	2	3	2	3	2	3	2	2	2	2	2	3	3	0	1	0	0	0	0	0	0	0	0	0	0	0	0	0	0	0	0	0	0
Strn4	P58404	Striatin-4	0.940545	1.13765	-0.0884318	0.186054	0.420449	0.340427			0	0	0	5	4	7	5	16.1213	15.9034	16.1338	15.758	16.0003	15.8719	16.164	16.1762	16.1121	15.7204	16.2014	16.2442	16.0836	16.2542	15.9283	16.0704	15.6992	16.0431	16.2313	16.0965	15.405	8	6	5	6	7	6	7	6	8	8	7	6	6	5	7	7	6	5	7	8	9	3	3	3	3	3	3	3	3	3	3	3	3	3	3	3	3	3	3	3	3	3	1	0	1	0	0	0	0	0	0	0	0	0	0	0	0	0	0	0	0	1
Tubgcp5	Q8BKN5	Gamma-tubulin complex component 5	1.10706	1.09353	0.146739	0.128991	0.104464	0.341067			0	0	0	4	4	5	4	13.6808	13.8133	NaN	13.699	13.7529	13.9335	13.6339	13.6954	13.4866	13.6368	13.6448	NaN	NaN	13.3301	13.6856	13.6515	13.3773	NaN	13.6574	13.7354	13.4632	2	2	1	2	2	2	2	2	2	2	2	1	1	2	2	2	2	1	2	2	2	2	2	0	2	2	2	2	2	2	2	2	0	0	2	2	2	2	0	2	2	2	1	0	0	0	0	0	0	0	0	0	0	0	0	0	0	0	0	0	0	0
Rabep1	O35551	Rab GTPase-binding effector protein 1	0.706268	1.24151	-0.501712	0.312095	0.00948447	0.341302			0	0	0	5	4	7	5	16.8753	16.6254	16.8664	16.9736	16.7065	16.9588	18.303	17.0659	16.9708	17.3164	17.3434	17.8667	16.7708	17.1569	17.4212	17.3026	17.0938	17.3401	16.9027	16.8716	16.8546	25	22	20	23	22	18	19	21	23	24	22	24	24	22	23	22	22	17	25	23	22	3	3	3	3	3	3	3	3	3	3	3	3	3	3	3	3	3	3	3	3	3	1	0	0	0	0	0	1	0	0	0	0	0	0	0	0	0	0	0	0	0
Specc1l	Q2KN98	Cytospin-A	0.502545	3.79932	-0.992676	1.92574	0.432022	0.341351			0	0	0	5	4	7	5	14.7019	14.4715	13.99	19.5894	13.9934	20.1493	14.3709	14.7441	19.782	14.674	15.2596	14.769	18.0791	18.9848	17.6536	14.9733	19.8874	13.9997	14.1307	14.2731	14.3883	3	4	3	4	3	3	3	4	3	5	3	4	3	3	4	3	4	3	5	3	4	3	3	3	3	3	3	3	3	3	3	3	3	3	3	3	3	3	3	3	3	3	1	0	0	0	0	0	0	0	0	0	0	0	0	0	0	0	0	0	0	0
Lgals8	Q9JL15	Galectin-8	1.05624	0.838291	0.0789424	-0.254477	0.699003	0.341571			0	0	0	5	4	7	5	16.4248	16.2566	16.9117	16.4105	16.3184	16.8067	16.0819	15.6544	16.2909	16.0593	16.2852	16.0881	17.0817	16.1512	16.2929	16.7396	16.6164	16.8539	16.2317	16.2822	16.3305	3	4	4	4	4	2	4	3	4	4	4	4	3	3	3	4	4	4	4	4	4	3	3	3	3	3	2	3	3	3	3	3	3	3	3	3	3	3	3	3	3	3	1	0	0	0	0	0	0	0	0	0	0	0	0	0	0	0	0	0	0	0
Cdc23	Q8BGZ4	Cell division cycle protein 23 homolog	0.994387	0.909185	-0.00812007	-0.137354	0.945352	0.341741			0	0	0	5	4	7	5	16.9919	16.6351	16.6973	17.0202	17.0059	16.5826	16.4745	16.6802	16.6944	16.9771	17.0545	17.0407	16.6802	16.5741	17.0642	16.7564	16.6697	16.3467	16.8163	16.9382	16.9555	12	13	13	12	11	10	12	11	11	14	14	14	12	11	13	15	13	11	12	13	13	3	3	3	3	3	3	3	3	3	3	3	3	3	3	3	3	3	3	3	3	3	0	0	0	0	0	0	0	0	0	0	0	1	0	0	0	0	0	0	0	0
Emc7	Q9EP72	ER membrane protein complex subunit 7	0.967576	0.959108	-0.0475534	-0.0602354	0.442708	0.341756			0	0	0	5	4	7	5	18.2149	18.4598	18.4621	18.213	18.339	18.1453	18.2479	18.3699	18.2773	18.3161	18.2641	18.4262	18.5042	18.4266	18.3291	18.4309	18.322	18.4417	18.3522	18.2228	18.2629	7	6	5	6	7	5	6	6	6	7	7	6	6	6	6	7	6	6	5	7	6	3	3	3	3	3	3	3	3	3	3	3	3	3	3	3	3	3	3	3	3	3	0	0	1	0	0	0	0	0	0	0	0	0	0	1	0	0	0	0	0	0
Fkbp9	Q9Z247	Peptidyl-prolyl cis-trans isomerase FKBP9	1.0202	1.1685	0.0288474	0.224653	0.860664	0.341835			0	0	0	5	4	6	5	16.4351	16.3588	16.6879	16.3444	16.3709	16.5546	16.8669	16.6166	16.6831	15.8241	NaN	16.5045	16.7116	16.6123	16.2323	16.5786	16.5417	16.8496	16.8333	15.9097	16.1439	2	2	2	3	2	2	2	2	2	3	1	3	2	3	2	3	2	2	2	3	3	2	2	2	3	2	2	2	2	2	3	0	3	2	3	2	3	2	2	2	3	3	0	0	0	0	1	0	0	0	0	0	0	0	0	0	0	0	0	0	1	0
Dnajb6	O54946	DnaJ homolog subfamily B member 6	1.16663	0.866956	0.222352	-0.205969	0.184127	0.341928			0	0	0	5	4	7	5	16.5429	15.9187	16.373	16.3254	16.3808	16.4954	15.624	15.5928	15.9686	16.4812	16.3159	16.2231	15.6647	15.9692	16.1273	15.8192	15.9094	16.247	16.0289	16.1302	16.3153	5	4	4	5	5	2	4	3	4	6	3	3	5	4	3	4	2	3	5	4	5	3	3	3	3	3	2	3	3	3	3	3	3	3	3	3	3	2	3	3	3	3	1	1	0	0	0	0	0	0	0	0	0	0	0	0	0	0	0	0	0	0
Strn	O55106	Striatin	1.0174	1.08956	0.0248904	0.123741	0.810698	0.342076			0	0	0	5	4	7	5	17.5721	17.4461	17.2691	17.6558	17.4609	17.2621	17.4737	17.6567	17.5643	17.5802	17.409	17.746	17.1578	17.3474	17.5469	17.4041	17.2707	17.3011	17.133	17.56	17.5625	17	15	14	14	13	15	15	15	15	15	16	14	14	16	14	17	15	13	16	14	16	3	3	3	3	3	3	3	3	3	3	3	3	3	3	3	3	3	3	3	3	3	1	0	1	0	0	0	0	0	0	0	0	0	0	0	0	0	0	0	0	1
Amph	Q7TQF7	Amphiphysin	1.29592	1.15926	0.373978	0.213199	0.119452	0.342158			0	0	0	5	4	7	5	21.1533	20.8371	21.1131	21.3482	21.6382	21.7071	22.1042	22.4995	21.8271	21.2262	20.5142	21.3105	20.2764	20.7637	21.2576	20.5592	21.7979	21.9574	21.3497	21.9566	22.0449	10	11	11	13	15	13	13	14	14	11	12	15	16	17	9	16	13	11	15	10	11	3	3	3	3	3	3	3	3	3	3	3	3	3	3	3	3	3	3	3	3	3	1	0	1	0	0	0	0	0	1	0	0	0	0	0	0	0	0	0	0	1
Kiaa0100	Q5SYL3	Protein KIAA0100	1.09607	0.485874	0.132334	-1.04134	0.891864	0.342229			0	0	0	5	4	7	5	17.6421	13.7366	16.156	17.9381	17.5461	14.634	13.6479	14.4276	17.5411	17.7266	13.4399	17.6148	16.2161	15.8485	17.6913	16.7629	14.5855	14.9605	15.9876	17.3612	17.6251	3	2	3	3	3	2	3	5	2	3	2	4	4	3	3	4	3	2	2	4	3	3	2	3	3	3	2	3	3	2	3	2	3	3	3	3	3	3	2	2	3	3	0	0	0	0	0	0	0	0	0	0	1	0	0	0	0	0	0	0	0	0
P2yr13	Q9D8I2	P2Y purinoceptor 13	1.08116	0.944856	0.112581	-0.0818336	0.37651	0.342918			0	0	0	5	4	7	5	20.2905	20.2891	20.1724	20.2837	20.339	20.1194	20.1815	20.3021	19.9369	20.355	20.5181	20.0614	19.8859	19.9089	20.4256	19.9815	20.2201	20.2834	20.1616	20.318	20.1011	6	8	7	7	6	6	6	6	7	6	6	6	8	7	6	7	6	6	6	6	6	3	3	3	3	3	3	3	3	3	3	3	3	3	3	3	3	3	3	3	3	3	0	0	1	0	0	0	0	0	0	0	0	0	0	0	0	0	0	1	1	0
Pter	Q60866	Phosphotriesterase-related protein	0.928889	1.08067	-0.106422	0.111931	0.160064	0.343015			0	0	0	5	4	7	5	16.848	16.5117	16.6751	16.5814	16.643	16.9817	16.4703	16.5895	16.8842	16.8736	16.8738	16.856	16.7204	16.5662	16.6958	16.7221	16.5683	16.5598	16.6778	16.6061	16.6854	7	6	5	7	6	5	7	6	7	6	7	7	6	5	6	6	5	5	7	7	5	3	3	3	3	3	3	3	3	3	3	3	3	3	3	3	3	3	3	3	3	3	0	0	0	0	0	0	0	0	0	0	0	1	0	0	0	0	0	0	0	0
Fam96b	Q9D187	Mitotic spindle-associated MMXD complex subunit MIP18	0.9499	1.06579	-0.0741518	0.0919194	0.43011	0.343076			0	0	0	5	4	7	5	17.0031	17.0915	16.6492	16.9471	16.9807	17.4614	17.0269	17.3272	17.356	17.1123	17.1482	17.195	16.8432	16.8707	16.9932	16.8967	17.1306	17.2461	17.1497	17.3109	17.1674	6	6	5	6	6	5	5	6	6	5	5	6	6	6	6	6	6	6	6	6	6	3	3	3	3	3	3	3	3	3	3	3	3	3	3	3	3	3	3	3	3	3	1	1	0	0	0	0	0	0	0	0	0	0	0	0	0	0	0	0	0	0
Cd81	P35762	CD81 antigen	0.859271	1.06957	-0.218814	0.0970255	0.166249	0.343298			0	0	0	5	4	7	5	16.7772	16.7046	15.9784	16.6778	16.8108	16.6165	16.8295	16.9189	17.0031	16.7443	16.619	16.7653	16.7926	17.1243	16.8607	16.7537	16.7731	16.5519	16.7664	16.8877	16.7458	3	3	3	3	3	2	3	3	3	3	4	3	4	4	3	3	3	3	4	3	3	3	3	3	3	3	2	3	3	3	3	3	3	3	3	3	3	3	3	3	3	3	0	0	1	0	0	0	0	0	0	0	0	0	0	0	0	0	0	1	0	0
Rabif	Q91X96	Guanine nucleotide exchange factor MSS4	1.00107	1.25368	0.00154686	0.326167	0.99297	0.343322			0	0	0	3	4	3	3	16.9037	NaN	17.0743	16.5577	NaN	17.6619	17.3762	17.3249	16.5852	NaN	NaN	NaN	NaN	16.72	16.9364	16.8746	16.9704	NaN	17.1935	16.5688	NaN	2	1	2	2	1	2	2	2	2	1	1	1	1	2	2	2	2	1	2	2	1	2	0	2	2	0	2	2	2	2	0	0	0	0	2	2	2	2	0	2	2	0	0	0	0	0	0	0	0	0	0	0	0	1	0	0	0	0	0	0	0	0
Palm	Q9Z0P4	Paralemmin-1	0.841951	1.51769	-0.248192	0.601875	0.492185	0.343364			0	0	0	5	4	7	5	15.413	15.3008	14.9714	15.7094	15.5924	17.1809	15.4616	15.6355	15.3855	15.1003	14.7678	15.9007	16.2833	16.6908	14.9171	15.8591	15.7608	15.0773	16.6165	14.246	14.8693	4	6	6	6	5	5	6	6	5	5	5	6	6	7	4	8	4	5	7	2	4	3	3	3	3	3	3	3	3	3	3	3	3	3	3	3	3	3	3	3	2	3	0	0	1	0	0	0	0	0	0	0	0	0	0	0	0	0	0	0	0	1
Man1b1	A2AJ15	Endoplasmic reticulum mannosyl-oligosaccharide 1,2-alpha-mannosidase	1.0023	0.855318	0.00331358	-0.225468	0.980598	0.343533			0	0	0	5	4	7	5	15.2699	15.2751	15.5641	15.3288	15.201	14.7033	14.722	15.2417	14.9153	15.6332	15.3712	15.1437	14.8233	15.5037	15.3182	15.4779	14.5138	14.9944	15.3375	15.4621	15.2974	5	6	7	5	6	4	7	6	6	6	7	6	5	6	6	8	5	5	6	7	6	3	3	3	3	3	3	3	3	3	3	3	3	3	3	3	3	3	3	3	3	3	0	0	1	0	1	0	0	0	0	0	0	0	0	0	1	0	0	0	0	0
Prkar2b	P31324	cAMP-dependent protein kinase type II-beta regulatory subunit	0.749863	1.3924	-0.4153	0.477571	0.223655	0.343681			0	0	0	5	4	7	5	15.1589	15.5331	15.1999	15.5029	15.6793	16.1034	15.8169	15.9247	15.2576	15.3432	15.2243	15.6836	16.5089	16.8922	15.1074	16.0513	15.277	15.5905	16.5567	14.2166	14.8496	6	5	3	7	5	5	8	7	7	5	4	7	8	8	3	7	2	2	8	2	3	3	3	3	3	3	3	3	3	3	3	3	3	3	3	3	3	2	2	3	2	3	1	0	1	0	0	0	0	0	0	0	0	0	0	0	0	0	0	0	0	1
Fam210a	Q8BGY7	Protein FAM210A	0.862516	0.734376	-0.213376	-0.445409	0.166883	0.343693			0	0	0	5	3	7	5	14.5619	14.7446	14.7758	14.9059	14.3756	13.3527	15.1189	NaN	14.7417	14.6922	14.5222	14.9938	14.8568	15.3246	14.7465	15.0668	14.9466	14.4283	15.2331	14.6676	14.9735	3	2	3	3	3	2	2	1	3	3	2	3	2	3	3	2	2	2	3	2	3	3	2	3	3	3	2	2	0	3	3	2	3	2	3	3	2	2	2	3	2	3	1	0	1	1	0	0	0	0	0	0	0	0	0	0	0	0	0	0	0	1
Pigx	Q99LV7	Phosphatidylinositol-glycan biosynthesis class X protein	0.900312	1.24962	-0.151504	0.321487	0.289369	0.34394			0	0	0	4	4	7	4	15.3477	15.0436	15.4465	NaN	15.4474	16.1405	14.938	15.5944	15.1593	15.6948	15.468	15.5228	15.5704	15.28	15.6968	15.0768	14.9788	14.9615	14.9708	NaN	15.6351	2	3	3	1	2	3	4	2	4	3	3	4	4	4	3	3	3	2	3	NaN	3	2	3	3	0	2	3	3	2	3	3	3	3	3	3	3	3	3	2	3	NaN	3	0	0	1	0	1	0	0	0	0	0	0	0	0	1	0	0	0	0	1	0
Rpl4	Q9D8E6	60S ribosomal protein L4	0.920352	0.911925	-0.119742	-0.133013	0.447237	0.343951			0	0	0	5	4	7	5	21.9364	21.3032	22.0956	22.1259	21.982	21.5065	21.521	21.8043	22.0608	21.9408	22.2058	22.3303	21.8998	21.9063	21.9797	21.7958	22.0311	21.7678	21.7524	21.7958	21.9336	25	23	25	25	26	23	25	25	25	25	25	25	26	26	25	25	25	25	25	26	26	3	3	3	3	3	3	3	3	3	3	3	3	3	3	3	3	3	3	3	3	3	0	0	0	0	0	0	0	0	0	0	0	1	0	0	0	0	0	0	0	0
Alg12	Q8VDB2	Dol-P-Man:Man(7)GlcNAc(2)-PP-Dol alpha-1,6-mannosyltransferase	0.779963	1.39853	-0.358523	0.483915	0.440802	0.343967			0	0	0	5	4	7	5	17.0086	17.2524	16.9504	17.3039	14.5379	16.8015	17.1553	17.2804	17.2848	17.3213	17.2487	16.669	16.8079	16.8168	17.044	16.8764	15.012	17.2149	16.9438	16.9933	17.069	3	3	4	3	2	2	3	4	3	3	3	3	4	5	4	4	2	5	4	3	3	3	3	3	3	2	2	3	3	3	3	3	3	3	3	3	3	2	3	3	3	3	0	0	1	0	1	0	0	0	0	0	0	0	0	0	0	0	0	1	0	0
Atp5j	P97450	ATP synthase-coupling factor 6, mitochondrial	0.904895	1.10939	-0.144178	0.149766	0.217366	0.344196			0	0	0	5	4	7	5	20.6085	20.6102	20.2708	20.5687	20.4366	20.3288	20.4328	20.6392	20.698	20.6046	20.2707	20.9436	20.6055	20.821	20.6103	20.6463	20.1793	20.2062	20.3823	20.31	20.797	4	4	4	4	4	4	4	4	4	4	4	4	4	4	4	4	4	4	4	4	4	3	3	3	3	3	3	3	3	3	3	3	3	3	3	3	3	3	3	3	3	3	0	0	1	1	0	0	0	0	0	0	0	0	0	0	0	0	0	0	0	1
Vars2	Q3U2A8	Valine--tRNA ligase, mitochondrial	1.05354	0.866503	0.0752499	-0.206723	0.430252	0.344319			0	0	0	5	4	7	5	14.2369	14.2936	14.3264	14.2711	13.9334	14.6528	14.2585	13.8744	14.5171	14.3019	13.8502	14.042	14.1859	14.2843	14.1571	14.1377	14.8075	14.3678	14.4072	14.8365	14.2431	3	4	5	3	4	3	6	7	2	4	4	6	7	6	4	4	5	5	6	5	5	3	3	3	3	3	3	3	3	2	3	3	3	3	3	3	3	3	3	3	3	3	0	0	0	1	0	0	0	0	0	0	0	0	0	0	0	0	0	0	0	0
Ap3s2	Q8BSZ2	AP-3 complex subunit sigma-2	0.97747	0.919367	-0.0328751	-0.121288	0.817911	0.344743			0	0	0	5	3	7	5	16.0149	16.2447	16.4998	16.191	16.5202	NaN	16.2227	16.4601	16.5327	16.1953	16.1677	16.2239	16.5735	16.779	16.2612	16.0883	16.5676	16.7707	16.3955	16.5341	16.3643	2	2	2	2	2	1	2	2	2	2	2	2	2	2	2	2	2	2	2	2	2	2	2	2	2	2	0	2	2	2	2	2	2	2	2	2	2	2	2	2	2	2	0	0	1	0	0	1	0	0	0	0	0	0	0	0	0	0	0	0	0	1
Wasl	Q91YD9	Neural Wiskott-Aldrich syndrome protein	0.701943	1.14216	-0.510574	0.191762	0.0752487	0.34512			0	0	0	5	4	7	4	15.3509	15.6637	15.2274	15.4519	15.6089	15.8309	15.9735	15.6477	15.689	15.6229	15.6122	15.9593	17.0516	16.2681	15.4453	15.8386	NaN	15.7923	15.8574	15.099	15.6253	6	3	2	6	5	2	4	4	4	5	5	5	4	3	6	5	1	3	5	4	6	3	3	2	3	3	2	3	3	3	3	3	3	3	3	3	3	0	3	3	3	3	1	1	0	0	0	0	0	0	0	0	0	0	0	0	0	0	0	0	0	0
Appl1	Q8K3H0	DCC-interacting protein 13-alpha	1.05014	1.06256	0.0705811	0.0875405	0.20888	0.345142			0	0	0	5	4	7	5	18.0394	18.0605	17.9411	18.1197	17.8358	18.1253	17.9768	17.8515	17.8923	17.8778	18.0387	17.8996	17.826	17.9146	17.9879	17.9562	17.8861	17.9895	18.0164	17.7066	17.771	20	21	22	21	19	18	20	20	20	19	20	19	23	21	21	23	22	20	22	21	20	3	3	3	3	3	3	3	3	3	3	3	3	3	3	3	3	3	3	3	3	3	1	1	1	0	0	0	1	0	0	0	0	0	0	0	0	0	0	0	0	1
Prpf8	Q99PV0	Pre-mRNA-processing-splicing factor 8	0.99261	0.923593	-0.0107016	-0.114671	0.871996	0.345264			0	0	0	5	4	7	5	21.4629	21.4581	21.4902	21.4879	21.6656	21.2943	21.595	21.5407	21.2464	21.4088	21.522	21.5374	21.7833	21.4863	21.5021	21.4257	21.4807	21.815	21.4023	21.5344	21.4365	79	73	78	75	74	58	75	73	73	78	75	74	80	81	75	76	74	75	75	74	74	3	3	3	3	3	3	3	3	3	3	3	3	3	3	3	3	3	3	3	3	3	0	1	0	0	0	0	0	0	0	0	0	0	0	0	0	0	0	0	0	0
Pip4k2a	O70172	Phosphatidylinositol 5-phosphate 4-kinase type-2 alpha	1.00519	0.947319	0.00746683	-0.0780783	0.927379	0.345493			0	0	0	5	4	7	5	21.1076	21.107	21.0455	21.0909	21.2003	21.237	20.9789	21.0128	20.9696	21.2464	21.3251	21.1733	20.887	20.933	21.1817	20.9732	20.9841	21.1531	21.0567	21.24	21.2045	18	18	18	17	16	16	17	18	16	16	17	17	17	17	18	17	17	17	17	17	17	3	3	3	3	3	3	3	3	3	3	3	3	3	3	3	3	3	3	3	3	3	1	1	1	0	0	0	0	0	0	0	0	0	0	0	0	0	0	0	0	1
Prkar2a	P12367	cAMP-dependent protein kinase type II-alpha regulatory subunit	1.07068	0.899961	0.0985271	-0.152066	0.394429	0.34561			0	0	0	5	4	7	5	18.3527	18.4433	18.5133	18.5322	18.4688	17.7528	18.2944	18.4741	18.2719	18.4299	18.3379	18.5604	18.4472	18.5513	18.356	17.862	18.3763	18.3474	18.5366	18.1942	18.2973	12	12	11	12	12	10	11	12	11	11	12	11	11	12	12	12	11	10	11	12	12	3	3	3	3	3	3	3	3	3	3	3	3	3	3	3	3	3	3	3	3	3	1	0	1	0	0	0	0	0	0	0	0	0	0	0	0	0	0	0	0	1
Ppp1r1b	Q60829	Protein phosphatase 1 regulatory subunit 1B	0.69848	1.54238	-0.517709	0.625158	0.479058	0.345674			0	0	0	4	4	7	5	16.249	16.7802	NaN	17.343	15.0709	16.1404	16.9091	15.7927	16.0947	16.86	15.6909	18.3226	16.2849	17.9957	15.2614	17.7337	15.1372	15.5323	16.5618	13.9838	16.8302	4	3	1	4	4	4	5	3	4	4	3	5	5	5	3	5	4	3	4	3	4	3	3	0	3	3	3	3	3	3	3	3	3	3	3	3	3	3	3	3	3	3	1	0	0	0	0	0	0	0	0	0	0	0	0	0	0	0	0	0	0	0
Pml	Q60953	Protein PML	1.19208	1.18541	0.253479	0.245386	0.109324	0.345707			0	0	0	5	4	7	5	15.8902	15.1515	15.5377	15.1991	15.3134	16.0033	15.5597	15.9341	15.2013	14.9593	15.282	14.9247	15.4577	15.2841	15.0174	15.229	15.7279	15.6721	15.5093	15.3976	14.8391	6	8	7	7	7	6	7	7	7	7	6	7	7	7	8	7	7	7	8	7	7	3	3	3	3	3	3	3	3	3	3	3	3	3	3	3	3	3	3	3	3	3	1	1	1	0	1	0	1	0	0	0	0	0	0	0	0	0	0	0	0	1
Ccdc127	Q3TC33	Coiled-coil domain-containing protein 127	1.02933	0.907803	0.041708	-0.139549	0.732035	0.345895			0	0	0	5	3	7	5	16.1227	16.0368	16.0045	16.1995	16.0036	NaN	15.8014	15.8786	16.0667	16.0059	16.1591	16.0899	16.1136	16.4037	15.8393	15.6105	15.882	16.2203	16.3315	15.885	15.9568	6	5	4	5	5	1	5	4	5	5	6	4	5	7	5	5	5	5	7	5	6	3	3	3	3	3	0	3	3	3	3	3	3	3	3	3	3	3	3	3	3	3	0	0	0	0	0	0	0	0	0	0	0	1	0	0	0	0	0	0	0	0
Ociad2	Q9D8W7	OCIA domain-containing protein 2	0.846969	1.58072	-0.23962	0.660583	0.66709	0.346438			0	0	0	5	4	7	5	15.3344	15.6448	15.2184	16.0828	14.819	15.8926	16.1984	14.0131	15.4496	15.5925	14.3803	16.9209	15.5493	16.7533	14.0302	16.3901	14.0982	14.9151	15.5136	13.3835	15.7288	7	7	3	7	6	5	7	7	7	7	7	7	7	7	5	7	7	6	7	3	7	3	3	3	3	3	3	3	3	3	3	3	3	3	3	3	3	3	3	3	3	3	0	0	0	0	0	0	1	0	0	0	0	0	0	0	0	0	0	0	0	0
H6pd	Q8CFX1	GDH/6PGL endoplasmic bifunctional protein	1.06743	1.06093	0.0941349	0.0853272	0.136334	0.346732			0	0	0	5	4	7	5	17.0667	17.2469	17.325	17.279	17.1327	17.4495	17.5649	17.6332	17.3748	17.1366	17.2331	17.0625	17.1636	16.9546	17.0718	17.1892	17.4247	17.5766	17.3428	17.5153	17.242	21	20	22	21	20	18	21	20	19	21	23	20	20	21	22	23	19	20	21	20	20	3	3	3	3	3	3	3	3	3	3	3	3	3	3	3	3	3	3	3	3	3	0	0	0	0	1	0	0	0	0	0	0	0	0	0	0	0	0	0	1	0
Srsf3	P84104	Serine/arginine-rich splicing factor 3	1.1597	0.890511	0.213756	-0.167295	0.0884859	0.34693			0	0	0	5	4	7	5	22.7503	22.483	22.5033	22.8362	22.9587	22.7662	22.2618	22.5032	22.299	22.726	22.1946	22.536	22.4011	22.4916	22.6918	22.4066	22.4655	22.6882	22.2706	22.7749	22.925	7	8	7	7	7	7	7	7	7	7	7	8	8	7	7	7	7	7	7	7	9	3	3	3	3	3	3	3	3	3	3	3	3	3	3	3	3	3	3	3	3	3	1	1	0	0	0	0	0	0	0	0	0	0	0	0	0	0	0	0	0	0
Heatr5a	Q5PRF0	HEAT repeat-containing protein 5A	1.10554	0.896449	0.144753	-0.157706	0.328769	0.347116			0	0	0	5	4	7	5	17.0781	17.3121	17.6135	17.1961	17.1383	17.5569	17.2329	17.7383	17.4077	17.2859	17.329	16.9108	16.9285	16.7303	17.3698	17.3059	17.5944	17.9494	17.8122	17.5341	17.3184	48	49	49	49	47	36	50	52	49	45	47	49	47	44	50	46	48	53	49	51	43	3	3	3	3	3	3	3	3	3	3	3	3	3	3	3	3	3	3	3	3	3	0	0	0	0	0	0	0	0	0	0	0	1	0	0	0	0	0	0	0	0
Acyp1	P56376	Acylphosphatase-1	0.981992	0.942919	-0.0262161	-0.0847946	0.568759	0.347253			0	0	0	5	4	7	5	19.9404	19.8878	19.8566	19.891	19.9526	20.1711	19.7899	19.9741	19.8862	20.0512	19.8647	20.0245	19.7883	19.9436	19.9655	19.8856	19.9915	19.9401	20.0076	20.1561	20.1053	6	5	6	6	5	6	6	6	6	6	6	6	5	6	6	6	5	5	6	6	6	3	3	3	3	3	3	3	3	3	3	3	3	3	3	3	3	3	3	3	3	3	0	0	0	0	0	0	0	0	0	0	0	1	0	0	0	0	0	0	0	0
Ndrg1	Q62433	Protein NDRG1	0.467121	1.59528	-1.09813	0.673806	0.0353209	0.347256			0	0	0	5	4	7	5	15.8493	15.6708	16.195	16.116	15.9318	18.0456	16.7503	16.3384	16.8125	16.4672	15.8551	16.5605	17.6807	18.7358	16.5167	17.5389	15.677	15.7083	18.2903	15.5093	16.3796	7	10	11	9	11	9	10	9	11	9	8	9	11	11	11	11	7	9	11	8	10	3	3	3	3	3	3	3	3	3	3	3	3	3	3	3	3	3	3	3	3	3	1	1	1	0	0	0	0	0	0	0	0	0	0	0	0	0	0	0	0	1
Snrpe	P62305	Small nuclear ribonucleoprotein E	0.904699	0.803274	-0.14449	-0.316035	0.502195	0.347897			0	0	0	5	4	7	5	18.7678	19.6195	18.9657	19.3323	19.469	19.3593	18.1765	19.4754	18.3226	19.6882	19.4984	19.0566	19.2438	19.9493	18.9618	19.2292	18.9029	19.0784	19.4457	19.1509	19.1694	3	2	3	3	3	2	3	2	3	3	3	3	3	2	3	3	3	3	2	3	3	3	2	3	3	3	2	3	2	3	3	3	3	3	2	3	3	3	3	2	3	3	1	1	0	0	0	0	0	0	0	0	0	0	0	0	0	0	0	0	0	0
Cdc42	P60766	Cell division control protein 42 homolog	1.04101	1.06323	0.0579826	0.088459	0.295815	0.348269			0	0	0	5	4	7	5	21.923	21.9328	21.8213	21.8733	21.8219	22.276	21.9181	21.9612	21.8717	21.8028	21.926	21.8746	21.7633	21.6402	21.9462	21.7622	21.9378	22.0315	21.872	21.8557	21.8946	8	8	8	8	9	9	8	8	8	8	8	9	9	8	8	8	8	8	8	8	9	3	3	3	3	3	3	3	3	3	3	3	3	3	3	3	3	3	3	3	3	3	1	0	1	0	0	0	0	0	0	0	0	0	0	0	0	0	0	0	0	1
Myo1b	P46735	Unconventional myosin-Ib	0.95197	1.09866	-0.0710125	0.13575	0.654461	0.348298			0	0	0	5	4	7	5	17.1542	17.0083	16.9249	17.32	17.2837	17.2033	17.6622	17.8262	17.3799	17.5089	17.3351	17.4839	16.7219	16.9322	17.4374	17.0452	17.4709	17.2903	17.24	17.4921	17.4175	25	24	25	26	24	26	27	27	26	25	25	25	24	27	26	28	27	27	27	26	25	3	3	3	3	3	3	3	3	3	3	3	3	3	3	3	3	3	3	3	3	3	0	0	0	0	0	0	0	0	0	0	0	1	0	0	0	0	0	0	0	0
Carmil1	Q6EDY6	F-actin-uncapping protein LRRC16A	1.20712	1.44441	0.27157	0.530482	0.238353	0.348801			0	0	0	5	4	7	5	16.0275	16.5792	16.4754	15.5669	16.1794	18.1317	16.2486	16.8902	15.9955	16.1371	16.0817	16.183	15.3517	15.4378	16.0785	15.989	17.0955	16.7035	15.4488	16.0449	16.1376	3	2	2	2	3	3	3	2	4	3	2	3	3	3	3	3	2	2	4	3	3	3	2	2	2	3	3	3	2	3	3	2	3	3	3	3	3	2	2	3	3	3	1	0	1	0	0	0	0	0	0	0	0	0	0	0	0	0	0	0	0	1
Uqcc1	Q9CWU6	Ubiquinol-cytochrome-c reductase complex assembly factor 1	1.48981	0.590484	0.575128	-0.760031	0.361268	0.348819			0	0	0	5	4	7	5	15.9193	15.8838	19.1821	15.6073	15.5952	15.4913	15.4637	16.0108	15.9111	15.5687	16.0221	16.0773	15.5062	16.4351	15.2797	16.1477	15.9795	19.0624	16.1211	15.8779	15.3553	2	2	3	2	2	2	3	2	2	2	2	2	3	2	2	2	2	3	2	2	3	2	2	3	2	2	2	3	2	2	2	2	2	3	2	2	2	2	3	2	2	3	0	0	1	1	0	0	0	0	0	0	0	0	0	0	0	0	0	0	0	1
Rpl8	P62918	60S ribosomal protein L8	1.12146	1.12812	0.165378	0.173924	0.115502	0.349279			0	0	0	5	4	7	5	22.1495	21.9421	22.0586	22.3094	22.315	22.2117	21.7358	22.1198	22.6218	21.9334	21.9966	22.1325	21.9573	21.9731	22.2301	21.7038	22.1431	21.8881	21.8397	22.011	22.1098	9	9	10	9	10	9	9	8	9	9	8	10	10	9	10	9	8	9	9	10	10	3	3	3	3	3	3	3	3	3	3	3	3	3	3	3	3	3	3	3	3	3	1	0	0	0	0	0	0	0	0	0	0	0	0	0	0	0	0	0	0	0
Mcat	Q8R3F5	Malonyl-CoA-acyl carrier protein transacylase, mitochondrial	0.943311	1.04616	-0.0841939	0.0650995	0.291236	0.349379			0	0	0	5	4	7	5	16.8189	16.5218	16.6612	16.892	16.8916	16.7941	16.8652	17.0708	16.9947	16.785	16.7856	16.8007	16.7289	17.0322	16.911	16.8457	16.8218	16.8167	16.9494	16.8101	16.9325	7	9	9	7	8	5	8	8	8	9	7	8	7	8	9	9	7	8	10	8	8	3	3	3	3	3	3	3	3	3	3	3	3	3	3	3	3	3	3	3	3	3	0	0	0	1	0	0	0	0	0	0	0	0	0	0	0	0	0	0	0	0
Pex3	Q9QXY9	Peroxisomal biogenesis factor 3	1.09297	0.921322	0.128249	-0.118223	0.445302	0.349667			0	0	0	5	3	7	4	15.8004	15.4334	15.4227	15.9948	16.1962	NaN	15.6883	15.6422	15.6932	16.0158	15.7072	15.7034	15.4108	15.4772	15.7582	15.4162	15.6744	NaN	15.5891	15.9966	15.9112	2	2	2	3	3	1	2	2	2	3	2	2	2	3	2	2	2	1	2	2	2	2	2	2	3	3	0	2	2	2	3	2	2	2	3	2	2	2	0	2	2	2	0	0	1	0	0	0	0	0	0	0	0	0	0	0	0	0	0	1	0	0
Icmt	Q9EQK7	Protein-S-isoprenylcysteine O-methyltransferase	1.33805	0.668297	0.420127	-0.581438	0.498437	0.349678			0	0	0	5	3	7	5	14.941	15.0545	18.3792	14.6947	14.7359	NaN	14.7582	15.1364	15.047	15.1707	14.7116	15.4381	14.9992	15.1041	15.0752	15.4874	15.4273	17.2218	15.2352	15.0685	14.8572	2	2	2	2	2	NaN	2	2	2	2	2	2	2	2	2	2	2	2	2	2	2	2	2	2	2	2	NaN	2	2	2	2	2	2	2	2	2	2	2	2	2	2	2	0	0	1	0	1	0	0	0	0	0	0	0	0	0	0	0	0	1	0	0
Ocrl	Q6NVF0	Inositol polyphosphate 5-phosphatase OCRL-1	1.11775	0.839119	0.160597	-0.253053	0.562717	0.350124			0	0	0	5	4	7	5	15.1567	14.9321	15.2203	15.1341	15.065	15.1441	15.0365	14.4075	14.3368	15.3841	13.6698	15.0464	15.1737	15.3531	14.9652	14.995	14.3755	15.1864	15.1261	15.1574	15.0759	6	4	4	4	5	5	7	6	5	6	2	5	4	7	7	6	5	5	4	4	6	3	3	3	3	3	3	3	3	3	3	2	3	3	3	3	3	3	3	3	3	3	0	0	1	0	0	1	1	0	0	0	0	0	0	0	0	0	0	0	0	1
Cab39	Q06138	Calcium-binding protein 39	1.04806	0.943962	0.067723	-0.0831993	0.375511	0.350262			0	0	0	5	4	7	5	19.5032	19.3661	19.5566	19.6178	19.307	19.3996	19.6997	19.769	19.5605	19.5767	19.4464	19.3029	19.3336	19.3749	19.5321	19.2503	19.7639	19.7756	19.6907	19.6439	19.5778	16	16	15	16	16	13	16	15	14	16	15	14	16	16	15	16	14	15	15	14	14	3	3	3	3	3	3	3	3	3	3	3	3	3	3	3	3	3	3	3	3	3	1	0	0	0	0	0	0	0	0	0	0	0	0	0	0	0	0	0	0	0
Thnsl2	Q80W22	Threonine synthase-like 2	1.10096	1.07688	0.138757	0.106863	0.227905	0.350562			0	0	0	5	4	7	5	14.9168	14.795	14.8173	14.9719	14.902	15.2951	15	14.8132	15.2251	14.8611	14.6738	14.805	14.266	14.9882	14.833	14.7657	14.9697	14.9605	15.0848	14.8413	15.0261	5	5	6	6	6	3	5	5	6	6	5	5	5	6	6	5	5	5	7	6	7	3	3	3	3	3	3	3	3	3	3	3	3	3	3	3	3	3	3	3	3	3	0	0	0	0	0	0	0	0	0	0	0	1	0	0	0	0	0	0	0	0
Cycs	P62897	Cytochrome c, somatic	0.777108	1.18536	-0.363813	0.245321	0.00927747	0.350782			0	0	0	5	4	7	5	21.0354	20.6933	21.0561	21.0108	20.8797	21.3502	20.8566	20.8728	20.4671	21.5138	21.3433	21.4679	20.9458	21.326	21.0547	21.4408	20.4641	20.187	21.0658	20.5153	20.9745	12	13	14	14	13	9	13	14	14	13	13	13	13	14	14	14	14	14	14	14	14	3	3	3	3	3	3	3	3	3	3	3	3	3	3	3	3	3	3	3	3	3	0	0	0	1	0	0	0	0	0	0	0	0	0	0	0	0	0	0	0	0
Snx1	Q9WV80	Sorting nexin-1	1.08783	1.04638	0.121457	0.0654137	0.0343047	0.350905			0	0	0	5	4	7	5	20.0855	20.2349	20.1885	20.2854	20.1001	20.339	20.4533	20.3861	20.2614	20.1239	20.1618	19.9414	20.0721	19.9916	20.1222	19.9889	20.3387	20.4389	20.2019	20.3213	20.172	20	21	19	20	22	21	21	19	20	21	20	21	22	21	20	21	20	20	19	22	22	3	3	3	3	3	3	3	3	3	3	3	3	3	3	3	3	3	3	3	3	3	0	0	1	0	0	1	1	0	0	0	0	0	0	0	0	0	0	0	0	1
Fam234b	Q8BYI8	Protein FAM234B	0.434161	0.46908	-1.2037	-1.09209	0.0990873	0.351433			0	0	0	5	3	7	5	14.493	14.8643	17.4844	18.3222	17.7533	NaN	15.1579	17.8	14.7298	17.9431	17.8318	17.9622	17.3961	17.6504	17.9515	17.775	14.5444	17.7036	17.2701	17.6309	17.7909	2	2	3	2	3	1	2	3	3	3	3	3	3	2	3	3	2	3	3	3	3	2	2	3	2	3	0	2	3	3	3	3	3	3	2	3	3	2	3	3	3	3	0	0	1	0	0	0	0	0	0	0	0	0	0	0	0	0	0	0	0	1
Sumf1	Q8R0F3	Sulfatase-modifying factor 1	1.00071	1.09091	0.00102779	0.12553	0.992574	0.351925			0	0	0	5	4	7	5	16.3614	16.0811	15.8744	16.3114	16.1456	16.132	16.0671	16.0283	16.1972	16.2402	16.3752	16.3654	16.0083	15.9815	16.1379	15.9677	15.7186	15.8732	15.8417	16.2098	16.2599	4	4	3	3	4	3	4	4	4	4	4	4	3	4	4	4	4	4	4	4	4	3	3	3	3	3	3	3	3	3	3	3	3	3	3	3	3	3	3	3	3	3	0	0	0	0	1	0	0	0	0	0	0	0	0	0	0	0	0	0	1	0
Agfg2	Q80WC7	Arf-GAP domain and FG repeat-containing protein 2	0.983585	1.17818	-0.0238791	0.236556	0.898187	0.352095			0	0	0	4	3	4	4	14.6053	14.8242	14.8981	NaN	14.571	NaN	15.5313	14.9042	15.1043	14.7319	NaN	NaN	14.6112	NaN	14.4545	15.1965	NaN	15.1154	15.252	14.6312	14.7748	2	2	2	1	2	1	2	2	2	2	1	1	2	1	2	2	1	2	2	2	2	2	2	2	0	2	0	2	2	2	2	0	0	2	0	2	2	0	2	2	2	2	0	0	0	0	0	0	0	0	0	0	0	1	0	0	0	0	0	0	0	0
	Q8C3W1	Uncharacterized protein C1orf198 homolog	0.724078	1.41084	-0.465783	0.496551	0.0772986	0.352136			0	0	0	5	4	6	3	15.538	15.8695	16.2529	15.8276	15.7879	17.1885	16.1371	16.1007	16.0782	15.744	15.8518	16.2409	16.7353	16.8898	NaN	16.4639	NaN	NaN	16.6976	15.2216	15.7196	3	2	2	3	3	2	3	4	3	3	3	3	2	3	1	3	1	1	3	2	3	3	2	2	3	3	2	3	3	3	3	3	3	2	3	0	3	0	0	3	2	3	1	0	0	0	0	0	0	0	0	0	0	0	0	0	0	0	0	0	0	0
Kdsr	Q6GV12	3-ketodihydrosphingosine reductase	0.952642	1.10466	-0.0699938	0.143606	0.571496	0.352414			0	0	0	5	4	7	5	16.8466	16.7714	16.7361	17.0884	16.7091	16.9053	17.1869	17.3025	17.0787	17.3775	16.8999	16.8765	16.7049	16.662	16.8828	16.8987	16.9364	16.732	16.9689	16.8571	17.3792	4	4	4	4	5	5	5	5	4	4	5	4	4	4	4	5	5	4	5	5	5	3	3	3	3	3	3	3	3	3	3	3	3	3	3	3	3	3	3	3	3	3	0	0	1	0	1	0	0	0	0	0	0	0	0	0	0	0	0	1	0	0
Fahd2	Q3TC72	Fumarylacetoacetate hydrolase domain-containing protein 2A	0.85584	1.10612	-0.224587	0.145502	0.0556282	0.352922			0	0	0	5	4	7	5	17.505	17.3509	17.382	17.3639	17.5734	18.0359	17.4321	17.6951	17.4462	17.8103	17.3852	17.9446	17.6444	17.8258	17.406	17.6009	17.3053	17.4134	17.6776	17.5119	17.626	11	11	10	10	9	10	11	10	10	11	11	10	11	12	10	11	11	10	12	10	9	3	3	3	3	3	3	3	3	3	3	3	3	3	3	3	3	3	3	3	3	3	0	0	0	0	0	0	0	0	0	0	0	1	0	0	0	0	0	0	0	0
	Q8C5K5	Uncharacterized protein CXorf38 homolog	1.32249	0.870691	0.40326	-0.199768	0.197981	0.352938			0	0	0	5	4	7	5	16.0247	15.7951	16.3944	16.0502	15.8025	15.878	15.9023	15.9383	15.7507	15.9321	15.8204	15.6945	15.8911	15.7428	15.9534	14.2367	16.5184	16.4389	15.6813	15.9504	15.7465	6	4	6	4	6	4	6	6	6	6	6	6	5	5	6	5	5	6	5	6	6	3	3	3	3	3	3	3	3	3	3	3	3	3	3	3	3	3	3	3	3	3	0	0	0	0	0	0	0	0	0	0	0	1	0	0	0	0	0	0	0	0
Ubl4a	P21126	Ubiquitin-like protein 4A	1.0031	1.11388	0.00446377	0.155588	0.963791	0.353059			0	0	0	5	4	7	5	16.2001	15.8971	16.1874	16.1682	16.0437	16.6877	16.2709	16.3315	16.1558	16.2818	15.9553	16.1706	15.8995	16.3079	15.8696	16.1793	16.0477	16.2783	15.8897	16.33	16.4837	8	8	8	7	8	7	8	8	8	7	8	8	8	7	8	8	7	7	8	8	8	3	3	3	3	3	3	3	3	3	3	3	3	3	3	3	3	3	3	3	3	3	1	1	0	0	0	0	0	0	0	0	0	0	0	0	0	0	0	0	0	0
Sipa1	P46062	Signal-induced proliferation-associated protein 1	1.10474	1.07068	0.143702	0.0985239	0.0786098	0.353134			0	0	0	5	4	7	5	18.5603	18.732	18.6695	18.7598	18.7345	19.0108	18.7099	19.0086	18.7152	18.684	18.5252	18.6515	18.5214	18.289	18.7062	18.4552	18.9055	18.8796	18.6041	18.7138	18.7099	35	37	35	35	37	32	37	34	36	34	35	36	34	37	37	38	33	35	35	38	38	3	3	3	3	3	3	3	3	3	3	3	3	3	3	3	3	3	3	3	3	3	1	1	1	0	0	0	0	0	0	0	0	0	0	0	0	0	0	0	0	1
Acbd3	Q8BMP6	Golgi resident protein GCP60	0.951809	0.907857	-0.0712564	-0.139463	0.38604	0.353966			0	0	0	5	4	7	5	18.8636	18.6513	18.6743	18.8563	18.9165	18.9964	18.3897	18.5119	18.5312	18.936	19.0509	19.0064	18.7551	18.7609	18.8694	18.6667	18.6691	18.613	18.6279	18.9325	18.8913	16	17	16	16	15	13	15	16	15	14	16	15	15	16	15	17	15	16	16	16	16	3	3	3	3	3	3	3	3	3	3	3	3	3	3	3	3	3	3	3	3	3	0	0	1	1	0	1	0	0	0	0	0	0	0	0	0	0	0	0	0	1
Prdx5	P99029	Peroxiredoxin-5, mitochondrial	1.00291	1.07996	0.00419584	0.110979	0.929735	0.354073			0	0	0	5	4	7	5	23.4448	23.5575	23.5773	23.4976	23.428	23.7826	23.5743	23.7012	23.3577	23.4427	23.4689	23.5974	23.513	23.586	23.3467	23.5232	23.6598	23.6567	23.3884	23.364	23.396	13	14	13	14	14	14	13	13	13	13	13	15	15	13	13	13	13	13	14	15	14	3	3	3	3	3	3	3	3	3	3	3	3	3	3	3	3	3	3	3	3	3	1	0	0	1	0	0	0	0	0	0	0	0	0	0	0	0	0	0	0	0
Epb41l1	Q9Z2H5	Band 4.1-like protein 1	0.964143	1.36425	-0.0526816	0.448107	0.908289	0.354127			0	0	0	5	4	7	5	15.3626	15.3531	15.1757	15.6091	15.5334	15.8248	15.401	15.9512	15.782	15.2138	15.4561	16.0469	15.8917	16.414	13.4367	15.757	15.8986	13.8961	15.9582	15.0087	15.6964	5	3	3	6	6	5	8	9	6	6	3	7	8	9	4	9	2	3	7	3	5	3	3	3	3	3	3	3	3	3	3	3	3	3	3	3	3	2	3	3	3	3	1	0	0	0	0	0	0	0	0	0	0	0	0	0	0	0	0	0	0	0
Erh	P84089	Enhancer of rudimentary homolog	0.995345	0.960384	-0.00673196	-0.0583171	0.972967	0.354842			0	0	0	5	4	7	5	22.1971	21.7897	22.2369	22.1632	22.2008	21.9901	22.1874	22.0583	21.9663	22.5569	22.7485	22.2395	21.7495	21.7584	21.8964	21.9208	22.2165	22.1498	22.0276	22.0418	22.1086	7	7	7	7	7	6	7	7	7	7	7	7	7	7	7	7	7	7	7	7	7	3	3	3	3	3	3	3	3	3	3	3	3	3	3	3	3	3	3	3	3	3	0	0	0	0	0	0	0	0	0	0	0	1	0	0	0	0	0	0	0	0
Rpn2	Q9DBG6	Dolichyl-diphosphooligosaccharide--protein glycosyltransferase subunit 2	1.01398	1.06276	0.0200226	0.0878164	0.752564	0.354917			0	0	0	5	4	7	5	21.0006	20.8969	20.98	20.9543	20.8268	21.2904	20.9363	20.9621	21.0464	21.0259	21.0934	20.9381	20.8058	20.7334	20.9156	20.8696	21.0837	21.0162	20.8026	20.9984	20.9541	26	26	27	26	26	24	27	24	25	26	26	26	25	27	25	27	25	26	27	25	25	3	3	3	3	3	3	3	3	3	3	3	3	3	3	3	3	3	3	3	3	3	0	0	1	0	1	0	0	0	0	0	0	0	0	0	0	0	0	1	1	0
Ralgapa1	Q6GYP7	Ral GTPase-activating protein subunit alpha-1	1.29797	0.852995	0.376259	-0.229391	0.158587	0.354932			0	0	0	4	4	7	5	NaN	12.9611	14.1298	13.3402	13.46	13.6156	13.6923	13.6662	12.8212	12.4886	12.8235	13.4329	13.3457	13.2611	13.1071	13.2168	13.6348	14.1565	13.4444	13.5605	13.5948	1	4	4	4	5	3	5	3	5	2	5	4	2	4	5	5	2	5	5	3	5	0	3	3	3	3	3	3	3	3	2	3	3	2	3	3	3	2	3	3	3	3	1	1	0	0	0	0	0	0	0	0	0	0	0	0	0	0	0	0	0	0
Clic4	Q9QYB1	Chloride intracellular channel protein 4	0.625859	1.36996	-0.676089	0.45413	0.0992415	0.354959			0	0	0	5	4	7	5	16.3375	16.2902	16.5218	17.2058	16.9616	17.5065	17.8513	17.0644	17.6533	16.9587	16.8256	17.0152	17.952	18.6361	16.4558	17.5331	16.0264	16.8627	18.3592	16.774	17.3014	15	12	12	13	10	15	16	16	17	13	12	11	17	16	11	16	13	13	17	9	16	3	3	3	3	3	3	3	3	3	3	3	3	3	3	3	3	3	3	3	3	3	1	1	1	1	0	0	0	0	0	0	0	0	0	0	0	0	0	0	0	1
H2-Ab1	P14483	H-2 class II histocompatibility antigen, A beta chain	0.8017	1.21644	-0.318865	0.282671	0.105542	0.355191			0	0	0	5	4	7	5	15.7931	15.5035	16.0745	15.7851	15.7657	16.793	17.5666	16.354	16.9793	16.8723	15.9243	16.0119	16.0081	15.811	16.1903	15.9048	16.4129	16.6604	16.1661	16.9704	16.993	3	3	3	3	3	5	3	3	3	3	2	2	2	3	4	3	3	4	3	4	5	3	3	3	3	3	3	3	3	3	3	2	2	2	3	3	3	3	3	3	3	3	0	0	1	0	0	0	0	0	0	0	0	0	0	1	0	0	0	0	1	0
Lipe	P54310	Hormone-sensitive lipase	0.962917	0.874332	-0.0545168	-0.193747	0.708404	0.355817			0	0	0	5	4	7	5	17.5648	17.8636	17.8161	17.1553	17.3669	17.3857	17.9026	17.8857	17.5174	17.4795	17.7377	17.33	17.55	17.8979	17.5124	17.7474	17.8711	18.293	18.0228	17.658	17.4882	20	22	20	19	17	14	18	18	19	22	20	17	16	18	22	19	17	19	22	20	19	3	3	3	3	3	3	3	3	3	3	3	3	3	3	3	3	3	3	3	3	3	1	0	1	0	0	0	0	0	0	0	0	0	0	0	0	0	0	0	0	1
Grb2	Q60631	Growth factor receptor-bound protein 2	0.978341	1.02537	-0.0315913	0.0361506	0.663103	0.355891			0	0	0	5	4	7	5	21.1206	21.1924	21.0576	21.0505	21.1241	21.246	21.1422	21.2892	21.1577	21.2069	21.3374	21.1801	20.9584	21.0081	21.2803	21.0134	21.1897	21.1113	21.1736	21.2157	21.1727	18	19	18	18	18	15	18	19	19	18	18	18	18	17	18	18	19	18	18	18	18	3	3	3	3	3	3	3	3	3	3	3	3	3	3	3	3	3	3	3	3	3	1	1	0	0	0	1	1	0	0	0	0	0	0	0	0	0	0	0	0	0
	Q6PD19	UPF0668 protein C10orf76 homolog	0.988355	1.26277	-0.0168983	0.336589	0.906262	0.355922			0	0	0	5	4	7	5	13.8587	13.7418	14.5132	13.9207	13.7436	15.1323	13.8379	13.7945	13.5447	14.0217	14.053	13.9952	14.2619	13.8373	13.8072	13.8311	13.6125	13.3762	13.8028	13.8456	14.0666	4	4	3	4	3	4	5	5	4	4	3	4	4	5	4	7	5	5	6	5	3	3	3	3	3	3	3	3	3	3	3	3	3	3	3	3	3	3	3	3	3	3	0	0	1	0	0	0	0	0	0	0	0	0	0	0	0	0	0	0	0	1
Rpl23	P62830	60S ribosomal protein L23	0.897591	0.940871	-0.155869	-0.0879313	0.320144	0.356164			0	0	0	5	4	7	5	21.8872	21.2038	21.7793	22.0089	22.1987	21.6897	21.7215	21.8387	21.6962	22.0316	22.0893	22.0572	21.9916	22.0185	21.7922	21.8197	21.5519	21.8297	21.9816	21.8366	21.9226	6	7	6	8	6	6	6	6	7	6	6	7	7	6	6	6	6	6	6	9	6	3	3	3	3	3	3	3	3	3	3	3	3	3	3	3	3	3	3	3	3	3	0	0	0	0	0	0	0	0	0	0	0	1	0	0	0	0	0	0	0	0
Tacc1	Q6Y685	Transforming acidic coiled-coil-containing protein 1	0.988636	0.927918	-0.016489	-0.107931	0.88453	0.356454			0	0	0	5	4	7	5	18.1346	18.1768	18.2101	18.1346	17.9992	17.6614	17.7761	18.1891	18.0329	18.0742	18.4855	18.3269	17.9373	17.8149	18.2969	18.097	18.0467	18.0843	18.0602	17.9631	17.9598	20	18	19	21	19	16	17	16	18	21	14	18	19	18	19	20	19	17	19	21	20	3	3	3	3	3	3	3	3	3	3	3	3	3	3	3	3	3	3	3	3	3	1	1	0	0	0	0	0	0	0	0	0	0	0	0	0	0	0	0	0	0
Pcmtd1	P59913	Protein-L-isoaspartate O-methyltransferase domain-containing protein 1	0.834058	1.06561	-0.26178	0.0916738	0.116	0.356787			0	0	0	5	4	7	5	15.8214	16.2535	16.1217	15.7162	15.4471	16.4733	16.1814	16.1391	16.1165	16.5037	15.8474	16.005	16.1684	16.1635	16.0193	16.229	16.1529	16.1758	16.2606	16.1392	15.9509	3	3	2	4	2	2	2	2	2	3	3	3	3	3	2	2	2	2	3	2	3	3	3	2	3	2	2	2	2	2	3	3	3	3	3	2	2	2	2	3	2	3	1	0	1	0	0	0	0	0	0	0	0	0	0	0	0	0	0	0	0	1
Sdpr	Q63918	Serum deprivation-response protein	1.13504	1.4878	0.18274	0.573184	0.810483	0.356898			0	0	0	3	4	7	5	17.1678	NaN	NaN	17.3077	17.0674	18.0669	17.6131	17.6327	17.5897	15.1466	15.2749	17.4188	17.9382	17.7875	17.761	17.6607	17.8035	17.1522	18.3594	17.0874	15.3597	3	1	1	5	3	5	5	5	5	4	2	4	5	6	2	6	2	3	6	4	3	3	0	0	3	3	3	3	3	3	3	2	3	3	3	2	3	2	3	3	3	3	1	0	1	0	0	0	0	0	0	0	0	0	0	0	0	0	0	0	0	1
Mob3a	Q8BSU7	MOB kinase activator 3A	0.887795	1.69217	-0.171702	0.758875	0.466515	0.35726			0	0	0	5	4	7	5	16.5569	16.4426	16.5297	16.5148	16.6878	16.7895	19.0003	19.2818	16.4737	16.2297	16.6109	16.6546	16.4017	17.7504	16.8427	16.5365	16.3469	17.3727	18.4415	17.0026	16.4735	4	3	2	4	4	2	5	4	3	4	3	3	4	4	3	4	3	5	4	3	3	3	3	2	3	3	2	3	3	3	3	3	3	3	3	3	3	3	3	3	3	3	0	0	0	0	0	0	0	0	0	0	0	1	0	0	0	0	0	0	0	0
Tbc1d17	Q8BYH7	TBC1 domain family member 17	1.01573	0.9545	0.022515	-0.0671826	0.799011	0.357739			0	0	0	5	4	7	5	18.3697	18.2596	18.225	18.1335	18.3564	18.1159	18.1601	18.409	18.3631	18.3571	18.3587	18.3204	18.0985	18.0124	18.4724	18.105	18.3706	18.2908	18.2723	18.3786	18.3336	17	16	16	14	16	15	15	16	16	16	15	14	15	15	15	19	18	16	16	15	14	3	3	3	3	3	3	3	3	3	3	3	3	3	3	3	3	3	3	3	3	3	0	0	0	0	0	0	0	0	0	0	0	1	0	0	0	0	0	0	0	0
Snf8	Q9CZ28	Vacuolar-sorting protein SNF8	0.940878	0.942281	-0.0879201	-0.0857703	0.183497	0.35803			0	0	0	5	4	7	5	17.7426	17.725	17.8267	17.5301	17.8692	17.5167	17.6919	17.907	17.9127	17.8284	17.9171	17.906	17.8069	17.8195	17.8455	17.6634	17.8921	17.7943	17.8735	17.868	17.7864	7	8	8	8	8	7	7	8	8	7	7	8	8	7	8	8	8	8	9	7	9	3	3	3	3	3	3	3	3	3	3	3	3	3	3	3	3	3	3	3	3	3	1	1	1	0	0	0	1	0	0	0	0	0	0	0	0	0	0	0	0	1
Rps4x	P62702	40S ribosomal protein S4, X isoform	1.03595	0.926107	0.0509541	-0.110749	0.430597	0.358067			0	0	0	5	4	7	5	22.4957	22.4663	22.6772	22.6484	22.7806	22.4611	22.017	22.4233	22.5002	22.5287	22.6111	22.6781	22.5	22.5591	22.6327	22.4291	22.5959	22.477	22.5262	22.3457	22.3608	24	23	24	23	22	22	22	22	23	24	22	24	24	24	23	23	23	24	23	23	24	3	3	3	3	3	3	3	3	3	3	3	3	3	3	3	3	3	3	3	3	3	1	0	0	0	0	0	0	0	0	0	0	0	0	0	0	0	0	0	0	0
Arpc1a	Q9R0Q6	Actin-related protein 2/3 complex subunit 1A	0.85103	1.0935	-0.232717	0.128951	0.115284	0.358115			0	0	0	5	4	7	5	17.6709	17.6233	17.5079	17.7476	17.7598	18.1231	17.9122	17.8254	18.0156	17.7996	17.5055	18.0571	17.9941	18.3807	17.6604	17.865	17.6481	17.8356	18.2145	17.6398	17.8624	11	12	10	11	9	9	11	10	11	9	12	10	11	11	10	12	11	12	12	8	11	3	3	3	3	3	3	3	3	3	3	3	3	3	3	3	3	3	3	3	3	3	1	1	0	0	0	0	0	0	0	0	0	0	0	0	0	0	0	0	0	0
Surf4	Q64310	Surfeit locus protein 4	0.993277	0.947574	-0.00973249	-0.0776901	0.880047	0.358498			0	0	0	5	4	7	5	18.9665	19.1007	19.0355	19.0721	18.8403	18.772	18.9542	18.8777	19.0314	19.1373	18.8981	18.8746	18.9256	19.111	19.0617	19.0811	19.0733	19.0301	19.1165	18.8668	18.8459	6	6	6	6	6	5	6	5	6	6	6	6	6	6	6	6	6	5	6	5	6	3	3	3	3	3	3	3	3	3	3	3	3	3	3	3	3	3	3	3	3	3	0	0	1	0	1	1	0	0	0	0	0	0	0	0	0	0	0	1	0	0
Prkaca	P05132	cAMP-dependent protein kinase catalytic subunit alpha	1.03073	1.07247	0.0436728	0.100941	0.687993	0.358885			0	0	0	5	4	7	5	16.4731	16.5926	16.7003	16.5922	16.352	16.7698	17.1557	17.0249	17.0565	16.2942	16.2852	16.693	16.3197	16.4705	16.7606	16.6655	16.9596	17.1241	16.8425	16.817	16.7607	6	6	6	6	6	5	5	5	6	6	5	6	6	6	6	6	5	5	5	6	5	3	3	3	3	3	3	3	3	3	3	3	3	3	3	3	3	3	3	3	3	3	1	1	1	1	0	0	0	0	0	0	0	0	0	0	0	0	0	0	0	1
Sfxn2	Q925N2	Sideroflexin-2	0.958095	0.80644	-0.0617595	-0.310361	0.476725	0.359011			0	0	0	5	4	7	5	16.0245	16.0074	15.8255	16.1155	16.03	14.8144	15.8861	16.0878	16.272	16.2328	16.2217	16.2258	15.9043	15.8568	15.9709	16.0241	16.275	16.0962	15.6225	16.1524	16.231	7	5	7	6	5	7	7	7	7	8	5	8	6	8	6	8	6	7	7	6	7	3	3	3	3	3	3	3	3	3	3	3	3	3	3	3	3	3	3	3	3	3	0	0	1	1	0	0	0	0	0	0	0	0	0	0	0	0	0	1	0	0
Mthfr	Q9WU20	Methylenetetrahydrofolate reductase	1.00647	0.784144	0.00930067	-0.350809	0.965579	0.359256			0	0	0	5	4	7	5	18.9285	19.0775	19.2865	19.591	19.0328	18.1486	18.811	18.6207	19.1132	19.4491	18.9283	19.3343	19.5041	18.3432	19.2854	19.3733	19.5025	19.1647	17.9571	19.1746	19.322	7	6	7	6	4	8	8	7	6	8	6	6	5	6	6	6	5	7	5	8	6	3	3	3	3	3	3	3	3	3	3	3	3	3	3	3	3	3	3	3	3	3	0	0	0	0	0	0	0	0	0	0	0	1	0	0	0	0	0	0	0	0
Timm17b	Q9Z0V7	Mitochondrial import inner membrane translocase subunit Tim17-B	1.02211	1.04689	0.0315449	0.0661067	0.84697	0.359383			0	0	0	5	4	7	5	17.6396	17.8507	17.9364	18.6819	17.8188	18.0518	17.9651	18.0683	17.8622	17.9166	17.8773	18.1555	18.0495	17.985	17.7923	17.9015	18.0668	17.9724	17.9221	17.8188	17.8238	4	4	4	4	4	3	4	4	4	4	3	4	4	4	4	4	4	5	4	4	4	3	3	3	3	3	3	3	3	3	3	3	3	3	3	3	3	3	3	3	3	3	0	0	1	1	0	0	0	0	0	0	0	0	0	0	0	0	0	1	0	0
Mut	P16332	Methylmalonyl-CoA mutase, mitochondrial	0.876188	1.07072	-0.190687	0.0985776	0.15098	0.359517			0	0	0	5	4	7	5	18.1288	18.3455	18.0903	18.3032	18.2021	18.5547	18.3415	18.3125	18.1917	18.3644	18.1171	18.7907	18.3919	18.6552	18.0977	18.4157	18.1683	18.1921	18.4071	18.0807	18.4095	20	19	21	20	19	17	20	19	19	20	19	20	22	21	20	19	19	20	21	21	21	3	3	3	3	3	3	3	3	3	3	3	3	3	3	3	3	3	3	3	3	3	0	0	0	1	0	0	0	0	0	0	0	0	0	0	0	0	0	0	0	0
Daglb	Q91WC9	Sn1-specific diacylglycerol lipase beta	1.1517	1.07245	0.203769	0.100912	0.0578557	0.360016			0	0	0	5	4	7	5	20.5258	20.8157	20.6772	20.648	20.5446	20.5718	20.9126	21.0153	20.9127	20.516	20.7557	20.213	20.3868	20.2707	20.5635	20.3637	20.8264	20.8691	20.5857	20.792	20.6878	23	24	23	23	23	21	22	22	22	23	23	23	22	23	23	23	23	21	23	22	22	3	3	3	3	3	3	3	3	3	3	3	3	3	3	3	3	3	3	3	3	3	0	0	1	0	0	0	0	0	0	0	0	0	0	0	0	0	0	1	0	0
Agpat3	Q9D517	1-acyl-sn-glycerol-3-phosphate acyltransferase gamma	0.991959	0.973653	-0.011647	-0.0385198	0.817859	0.360165			0	0	0	5	4	7	5	19.3187	19.305	19.2245	19.3378	19.3369	19.147	19.1524	19.2863	19.2019	19.4303	19.359	19.3163	19.2437	19.263	19.4395	19.1618	19.2231	19.191	19.3139	19.1853	19.2637	11	12	11	11	11	9	11	11	11	11	11	12	11	12	11	11	11	11	11	11	11	3	3	3	3	3	3	3	3	3	3	3	3	3	3	3	3	3	3	3	3	3	0	1	1	0	1	0	0	0	0	0	0	0	0	0	0	0	0	1	0	0
Ssfa2	Q922B9	Sperm-specific antigen 2 homolog	0.957404	0.885763	-0.0628	-0.175007	0.700664	0.360565			0	0	0	5	4	7	5	16.4094	15.9477	16.0211	15.7136	16.1717	16.4485	16.2211	15.7587	16.4682	15.7915	16.3152	16.3653	15.7276	16.0409	16.4361	16.1318	16.2637	16.1865	16.3293	16.6964	16.5198	2	5	4	3	3	4	4	4	4	4	5	4	3	4	4	5	5	5	5	4	4	2	3	3	3	3	3	3	3	3	3	3	3	3	3	3	3	3	3	3	3	3	1	0	0	0	0	0	0	0	0	0	0	0	0	0	0	0	0	0	0	0
Ppia	P17742	Peptidyl-prolyl cis-trans isomerase A	1.01081	0.960711	0.0155148	-0.0578253	0.790031	0.36062			0	0	0	5	4	7	5	24.9457	24.861	24.7856	25.0006	24.924	24.8437	24.9082	25.0735	24.775	24.9737	24.8457	25.0257	24.7595	24.8483	24.9815	24.7805	25.0018	24.9062	24.9736	24.9705	24.9375	12	12	12	13	13	12	12	13	13	12	12	13	13	13	12	12	13	14	14	14	14	3	3	3	3	3	3	3	3	3	3	3	3	3	3	3	3	3	3	3	3	3	1	0	0	0	0	0	0	0	0	0	1	0	0	0	0	0	0	0	1	0
Mccc2	Q3ULD5	Methylcrotonoyl-CoA carboxylase beta chain, mitochondrial	0.96317	1.04859	-0.0541383	0.0684454	0.498373	0.360962			0	0	0	5	4	7	5	17.4831	17.5636	17.8073	17.5032	17.6326	17.9661	17.7633	17.872	17.783	17.6159	17.5167	17.7365	17.7245	17.8057	17.442	17.7234	17.6911	17.9441	17.8221	17.768	17.663	21	22	21	21	21	18	21	19	22	22	20	19	23	21	19	22	20	21	21	20	19	3	3	3	3	3	3	3	3	3	3	3	3	3	3	3	3	3	3	3	3	3	0	0	0	1	0	0	0	0	0	0	0	0	0	0	0	0	0	0	0	0
Bag3	Q9JLV1	BAG family molecular chaperone regulator 3	0.882231	1.10325	-0.180772	0.141765	0.298026	0.361			0	0	0	5	4	7	5	15.9323	16.0383	16.7885	16.0441	15.822	16.8141	16.289	16.4533	16.3939	16.0787	16.3091	16.4506	16.2125	16.5563	16.0926	16.4408	16.2294	16.5852	16.5557	16.1568	16.2018	9	9	9	9	9	6	10	8	11	11	10	10	9	10	9	10	8	10	10	10	11	3	3	3	3	3	3	3	3	3	3	3	3	3	3	3	3	3	3	3	3	3	1	1	0	0	0	0	0	0	0	0	0	0	0	0	0	0	0	0	0	0
Mtmr1	Q9Z2C4	Myotubularin-related protein 1	1.10125	0.868027	0.139136	-0.204188	0.381829	0.361757			0	0	0	5	4	7	5	15.786	16.1622	15.784	15.5898	15.8319	15.4582	15.2764	16.2934	15.9725	15.7104	15.4599	15.7753	15.1628	16.019	15.8628	15.8511	16.0063	16.0096	16.0097	15.9232	15.8228	5	7	10	6	7	6	8	6	8	5	8	5	6	8	6	9	7	8	8	7	4	3	3	3	3	3	3	3	3	3	3	3	3	3	3	3	3	3	3	3	3	3	1	0	1	0	0	0	0	0	0	0	0	0	0	0	0	0	0	0	0	1
Adprh	P54923	[Protein ADP-ribosylarginine] hydrolase	1.04174	0.923558	0.0589988	-0.114725	0.367938	0.361929			0	0	0	5	4	7	5	19.5181	19.4254	19.4535	19.5134	19.3969	19.1156	19.5226	19.6872	19.5892	19.5342	19.4118	19.4923	19.2352	19.2536	19.5534	19.3368	19.6631	19.6146	19.4567	19.6356	19.5968	15	14	16	14	16	12	15	15	15	15	14	16	16	18	15	17	15	15	18	15	15	3	3	3	3	3	3	3	3	3	3	3	3	3	3	3	3	3	3	3	3	3	0	0	0	0	0	0	0	0	0	0	0	1	0	0	0	0	0	0	0	0
Oxa1l	Q8BGA9	Mitochondrial inner membrane protein OXA1L	0.992153	1.22456	-0.0113653	0.292266	0.844271	0.362267			0	0	0	5	4	7	5	16.7596	16.7198	16.6953	16.7733	16.723	18.0709	16.701	16.9193	16.9842	16.8498	16.8468	16.8722	16.5426	16.725	16.6465	16.7361	16.8711	16.7339	16.6345	16.8318	17.3116	3	3	3	3	3	2	3	3	3	3	3	3	3	3	3	3	3	3	3	3	2	3	3	3	3	3	2	3	3	3	3	3	3	3	3	3	3	3	3	3	3	2	0	0	1	1	0	0	0	0	0	0	0	0	0	0	0	0	0	1	0	0
Ppp3ca	P63328	Serine/threonine-protein phosphatase 2B catalytic subunit alpha isoform	0.677384	1.43401	-0.561954	0.520052	0.282507	0.362284			0	0	0	5	4	7	5	20.4922	20.3787	21.0537	20.7555	20.9424	22.2497	21.0705	21.0821	21.1343	20.9433	19.8116	20.9266	22.0583	23.0315	20.5305	21.7033	20.5694	20.7611	22.4548	20.4794	20.0559	20	20	20	22	21	17	21	21	20	20	19	20	23	22	21	21	21	22	22	21	21	3	3	3	3	3	3	3	3	3	3	3	3	3	3	3	3	3	3	3	3	3	1	0	1	0	0	0	0	0	0	0	0	0	0	0	0	0	0	0	0	1
Cdc42ep4	Q9JM96	Cdc42 effector protein 4	0.900661	1.15964	-0.150944	0.213674	0.229922	0.362299			0	0	0	5	4	7	5	15.8042	16.0277	15.7324	16.1377	16.0254	16.9758	16.1222	15.9283	16.1268	15.9359	16.1035	16.4054	16.0908	16.203	15.7177	16.2187	15.851	16.0663	16.274	16.0621	16.1198	4	4	2	4	4	4	4	3	4	4	4	4	3	4	3	4	3	4	4	4	4	3	3	2	3	3	3	3	3	3	3	3	3	3	3	3	3	3	3	3	3	3	1	0	1	0	0	0	0	0	0	0	0	0	0	0	0	0	0	0	0	1
Cdv3	Q4VAA2	Protein CDV3	0.996232	1.0805	-0.00544586	0.111697	0.957729	0.362419			0	0	0	5	4	7	5	18.8032	18.6012	18.5808	18.7651	19.0293	18.8	18.896	18.9645	18.9104	18.7849	18.6581	19.0786	18.5984	18.78	18.8099	18.6197	18.5911	18.7046	18.5854	18.9699	19.0541	8	8	8	7	7	7	6	7	8	8	8	8	8	7	8	8	8	7	8	7	7	3	3	3	3	3	3	3	3	3	3	3	3	3	3	3	3	3	3	3	3	3	1	0	0	0	0	0	0	0	0	0	0	0	0	0	0	0	0	0	0	0
Bdh1	Q80XN0	D-beta-hydroxybutyrate dehydrogenase, mitochondrial	0.692221	1.35649	-0.530695	0.439875	0.214622	0.362496			0	0	0	5	4	7	5	17.9131	18.3715	17.6462	18.634	17.8824	18.3242	18.5438	17.3461	17.9066	18.5539	17.6495	19.2501	18.7612	19.6372	17.4223	19.0667	17.2065	17.5546	18.5374	16.5668	18.0863	10	9	8	13	7	8	8	6	7	10	8	12	11	13	7	13	6	7	9	5	8	3	3	3	3	3	3	3	3	3	3	3	3	3	3	3	3	3	3	3	3	3	0	0	1	1	0	0	0	0	0	0	0	0	0	0	0	0	0	0	1	0
Slc35e1	Q8CD26	Solute carrier family 35 member E1	1.02803	0.901056	0.0398783	-0.150311	0.729866	0.362902			0	0	0	5	4	7	5	15.5684	15.4466	15.9586	15.7658	15.6817	16.0127	15.3614	15.3378	15.4072	15.8932	15.7888	15.7216	15.5401	15.3297	15.7079	15.529	15.6969	15.8351	15.5046	15.6463	15.7175	4	3	2	4	4	2	3	4	4	4	3	3	4	4	3	3	3	2	4	4	3	3	3	2	3	3	2	3	3	3	3	3	3	3	3	3	3	3	2	3	3	3	0	0	1	0	0	0	0	0	0	0	0	0	0	0	0	0	0	1	0	0
Huwe1	Q7TMY8	E3 ubiquitin-protein ligase HUWE1	0.942396	0.951282	-0.0855948	-0.0720543	0.178094	0.362985			0	0	0	5	4	7	5	18.0438	18.12	18.019	18.1251	17.8485	17.8465	18.1124	17.9565	18.1082	18.0829	18.0487	18.0609	18.1122	18.2452	18.0213	18.2468	18.0219	18.0967	18.2142	17.9624	18.0947	77	69	66	74	68	60	70	70	74	73	75	72	67	73	74	73	74	69	75	76	72	3	3	3	3	3	3	3	3	3	3	3	3	3	3	3	3	3	3	3	3	3	1	1	0	0	0	0	0	0	0	0	0	0	0	0	0	0	0	0	0	0
Pnpla8	Q8K1N1	Calcium-independent phospholipase A2-gamma	1.00876	0.93494	0.0125762	-0.0970549	0.89307	0.363462			0	0	0	5	4	7	5	15.5776	15.5933	15.7558	15.6756	15.7623	15.2172	15.5473	15.2994	15.4606	15.5283	15.4215	15.618	15.8733	15.9358	15.5452	15.7003	15.3682	15.5929	15.6601	15.3078	15.4619	6	4	5	6	6	5	5	4	5	6	6	6	6	5	6	6	5	6	5	6	6	3	3	3	3	3	3	3	3	3	3	3	3	3	3	3	3	3	3	3	3	3	1	0	1	0	1	1	0	0	0	0	0	0	0	0	0	0	0	0	1	0
Nat2	P50295	Arylamine N-acetyltransferase 2	1.02544	0.919701	0.0362446	-0.120763	0.468943	0.363665			0	0	0	5	4	7	5	17.4202	17.4869	17.4	17.4289	17.2692	17.8524	17.2787	17.3399	17.3042	17.4883	17.3499	17.3661	17.2813	17.2433	17.4091	17.4155	17.5448	17.6454	17.53	17.612	17.4906	9	10	9	9	10	6	8	8	9	9	8	8	9	9	10	10	8	8	8	10	8	3	3	3	3	3	3	3	3	3	3	3	3	3	3	3	3	3	3	3	3	3	1	0	0	0	0	0	0	0	0	0	0	0	0	0	0	0	0	0	0	0
Psmd9	Q9CR00	26S proteasome non-ATPase regulatory subunit 9	0.991887	0.926316	-0.0117523	-0.110424	0.812199	0.363666			0	0	0	5	4	7	5	19.6202	19.5398	19.5531	19.584	19.6732	19.1769	19.3716	19.6631	19.6459	19.6529	19.6609	19.7573	19.4943	19.4959	19.6271	19.5523	19.5374	19.5061	19.4891	19.7228	19.6186	10	10	9	9	9	9	10	11	9	10	8	10	11	11	11	9	10	10	10	9	10	3	3	3	3	3	3	3	3	3	3	3	3	3	3	3	3	3	3	3	3	3	0	0	0	0	0	0	0	0	0	0	0	1	0	0	0	0	0	0	0	0
Srbd1	Q497V5	S1 RNA-binding domain-containing protein 1	1.03936	0.86568	0.0556896	-0.208094	0.754766	0.364275			0	0	0	5	4	7	5	16.2882	16.3558	16.5163	16.2182	16.6146	15.5931	15.6389	15.9491	15.7982	16.1029	15.9614	16.6147	16.585	16.7972	16.4597	15.8795	16.2331	16.2018	15.8507	15.2952	16.1838	2	2	2	3	2	3	2	2	2	3	3	2	2	2	2	3	2	2	3	3	2	2	2	2	3	2	3	2	2	2	3	3	2	2	2	2	3	2	2	3	3	2	0	0	0	0	0	0	0	0	0	0	0	1	0	0	0	0	0	0	0	0
Pabpn1	Q8CCS6	Polyadenylate-binding protein 2	1.01767	0.86274	0.0252719	-0.213002	0.867596	0.366245			0	0	0	5	4	7	5	20.0207	19.7784	20.5179	20.2608	20.0059	19.958	19.4756	19.6627	19.3555	20.0408	19.9547	20.0131	20.5003	19.9514	19.8609	20.3189	20.1901	20.2534	19.585	19.4395	19.6617	10	10	10	10	10	7	10	10	9	10	10	9	10	9	9	10	10	9	10	10	10	3	3	3	3	3	3	3	3	3	3	3	3	3	3	3	3	3	3	3	3	3	1	1	0	0	0	0	0	0	0	0	0	0	0	0	0	0	0	0	0	0
Pa2g4	P50580	Proliferation-associated protein 2G4	0.940155	1.24942	-0.089029	0.32126	0.561631	0.36696			0	0	0	5	4	7	5	20.5014	20.565	20.4677	20.6825	20.5761	21.9385	20.4987	20.6176	20.4527	20.949	20.5274	20.9965	20.3948	20.3455	21.0002	20.3195	20.5131	20.4791	20.3484	20.4896	20.9479	26	26	25	25	25	23	25	25	24	25	24	23	25	25	25	26	24	23	25	24	24	3	3	3	3	3	3	3	3	3	3	3	3	3	3	3	3	3	3	3	3	3	1	1	0	0	0	0	0	0	0	0	0	0	0	0	0	0	0	0	0	0
Pkn1	P70268	Serine/threonine-protein kinase N1	1.18876	1.07122	0.249461	0.0992601	0.0552898	0.367147			0	0	0	5	4	7	5	19.1991	19.2179	19.2155	19.4153	19.2117	19.429	19.427	19.6278	19.3348	19.1822	19.2675	19.2074	18.6431	18.7224	19.007	18.9873	19.5521	19.4906	19.1773	19.375	19.182	36	31	31	32	31	26	33	33	34	32	31	30	31	29	33	32	34	30	32	32	33	3	3	3	3	3	3	3	3	3	3	3	3	3	3	3	3	3	3	3	3	3	1	1	1	0	0	0	1	0	0	0	0	0	0	0	0	0	0	0	0	1
Gosr1	O88630	Golgi SNAP receptor complex member 1	0.964095	1.76789	-0.0527521	0.822028	0.574482	0.367278			0	0	0	5	4	7	5	15.6164	15.4417	15.5677	15.8408	15.5221	19.361	15.5541	15.4128	15.6187	15.7385	15.6622	15.8029	15.3727	15.7965	15.5075	15.673	15.5567	15.348	15.8867	15.9867	15.545	3	5	4	4	4	3	5	5	4	4	4	4	5	4	3	4	5	5	4	4	4	3	3	3	3	3	3	3	3	3	3	3	3	3	3	3	3	3	3	3	3	3	0	0	1	0	0	1	0	0	0	0	0	0	0	0	0	0	1	0	0	0
Tbl2	Q9R099	Transducin beta-like protein 2	1.02797	1.53074	0.0397956	0.614229	0.45743	0.367397			0	0	0	5	4	7	5	17.7179	17.5028	17.7255	17.594	17.7971	20.479	17.4575	17.6859	17.6126	17.5624	17.6844	17.6639	17.6673	17.5716	17.6873	17.5568	17.7173	17.7553	17.6403	17.7401	17.62	14	13	15	15	15	11	13	14	13	13	15	13	15	13	14	14	15	15	13	12	14	3	3	3	3	3	3	3	3	3	3	3	3	3	3	3	3	3	3	3	3	3	0	0	0	0	0	0	0	0	0	0	0	1	0	0	0	0	0	0	0	0
Spryd7	Q3TFQ1	SPRY domain-containing protein 7	0.993805	1.04267	-0.00896465	0.0602848	0.921379	0.367913			0	0	0	5	4	7	5	16.41	16.5699	16.5925	16.3724	16.752	16.6772	16.5713	16.4857	16.651	16.7023	16.3116	16.4297	16.5558	16.5176	16.7478	16.5734	16.4461	16.5404	16.521	16.474	16.6986	4	3	3	3	2	3	3	3	4	2	3	3	4	3	2	4	4	3	4	3	2	3	3	3	3	2	3	3	3	3	2	3	3	3	3	2	3	3	3	3	3	2	0	0	0	0	0	0	0	0	0	0	0	1	0	0	0	0	0	0	0	0
Commd3	Q63829	COMM domain-containing protein 3	1.26795	0.956149	0.342496	-0.0646933	0.00479885	0.368321			0	0	0	5	4	7	5	18.9549	19.0758	18.8801	18.8501	18.9963	18.6908	18.8705	18.9416	18.9944	18.6556	18.9602	18.6229	18.5313	18.3696	18.6968	18.426	18.8953	18.9829	18.8899	19.0353	18.8918	10	10	8	10	10	10	10	11	10	10	10	10	10	11	10	10	9	11	10	11	10	3	3	3	3	3	3	3	3	3	3	3	3	3	3	3	3	3	3	3	3	3	1	1	0	0	0	0	0	0	0	0	0	0	0	0	0	0	0	0	0	0
Mgea5	Q9EQQ9	Protein O-GlcNAcase	1.05016	1.06819	0.070611	0.0951685	0.545033	0.368436			0	0	0	5	4	7	5	17.9868	18.0702	18.1892	17.8534	18.0528	18.0253	17.8776	17.9097	18.1944	18.2955	17.9948	18.0305	17.5342	18.0005	17.9897	17.8738	17.8081	18.0187	18.1113	17.7594	17.8355	19	18	19	16	17	14	17	14	16	14	16	14	18	19	17	18	17	17	21	16	16	3	3	3	3	3	3	3	3	3	3	3	3	3	3	3	3	3	3	3	3	3	1	1	0	0	0	0	0	0	0	0	0	0	0	0	0	0	0	0	0	0
Abcb7	Q61102	ATP-binding cassette sub-family B member 7, mitochondrial	0.931689	1.04098	-0.10208	0.0579374	0.0975065	0.3688			0	0	0	5	4	7	5	17.8689	17.9962	17.7172	17.7826	17.8234	18.0632	17.8503	17.9974	17.8697	18.0712	17.9533	18.0366	17.8177	17.9039	17.9145	17.8809	18.0087	17.8202	17.8171	17.8728	17.9173	14	13	14	15	14	10	15	14	15	15	14	14	15	14	15	17	14	14	14	14	16	3	3	3	3	3	3	3	3	3	3	3	3	3	3	3	3	3	3	3	3	3	0	0	1	1	0	0	0	0	0	0	0	0	0	0	0	0	0	1	0	0
Tomm22	Q9CPQ3	Mitochondrial import receptor subunit TOM22 homolog	0.921188	1.17797	-0.118432	0.236307	0.329179	0.369028			0	0	0	5	4	7	5	19.029	18.9787	18.8057	19.0256	18.9667	20.1582	18.9335	19.1515	19.2757	19.2409	19.0677	19.5424	18.8216	18.929	18.9267	19.0288	19.166	18.9906	19.0599	19.1487	19.3521	4	4	4	4	4	3	4	4	4	4	4	4	4	4	4	4	4	4	3	4	4	3	3	3	3	3	3	3	3	3	3	3	3	3	3	3	3	3	3	3	3	3	0	0	1	1	0	0	0	0	0	0	0	0	0	0	0	0	0	0	0	1
Psmd12	Q9D8W5	26S proteasome non-ATPase regulatory subunit 12	1.07367	1.04339	0.10255	0.0612767	0.0248683	0.369224			0	0	0	5	4	7	5	19.8255	19.915	19.9021	19.8331	19.8561	19.8067	20	20.1207	19.92	19.7777	19.8219	19.7409	19.6179	19.7602	19.8739	19.7544	19.9468	19.9488	19.8366	19.9161	19.8546	23	23	24	22	23	17	21	19	21	22	22	23	22	22	24	22	20	21	21	20	21	3	3	3	3	3	3	3	3	3	3	3	3	3	3	3	3	3	3	3	3	3	0	0	0	0	0	0	0	0	0	0	0	1	0	0	0	0	0	0	0	0
Ubxn1	Q922Y1	UBX domain-containing protein 1	1.02988	1.07984	0.0424716	0.110823	0.740709	0.369632			0	0	0	5	4	7	5	18.8344	18.7865	18.6788	18.8456	18.808	19.015	18.651	18.8683	18.6875	18.8837	18.9762	19.0577	18.3116	18.5871	18.8704	18.5506	18.591	18.6149	18.5361	18.9693	18.762	11	10	11	9	11	8	10	12	10	12	10	9	12	12	12	10	11	12	12	11	12	3	3	3	3	3	3	3	3	3	3	3	3	3	3	3	3	3	3	3	3	3	1	0	0	0	0	0	0	0	0	0	0	0	0	0	0	0	0	0	0	0
Ppp4c	P97470	Serine/threonine-protein phosphatase 4 catalytic subunit	0.97772	0.89167	-0.0325071	-0.165419	0.798095	0.369762			0	0	0	5	4	7	5	17.9278	17.5936	17.7159	17.9201	17.7446	18.1818	17.3561	17.5118	17.5768	18.0822	18.0027	17.9324	17.4811	17.524	17.9884	17.6797	17.8703	17.6862	17.6758	17.9253	17.9527	7	7	6	7	7	6	7	7	7	7	7	7	7	7	7	7	7	7	7	7	7	3	3	3	3	3	3	3	3	3	3	3	3	3	3	3	3	3	3	3	3	3	1	1	0	0	0	0	0	0	0	0	0	0	0	0	0	0	0	0	0	0
Sdf4	Q61112	45 kDa calcium-binding protein	1.15518	0.932607	0.208117	-0.10066	0.0474887	0.369828			0	0	0	5	4	7	5	18.5262	18.255	18.6719	18.6771	18.7367	18.2898	18.3265	18.6508	18.4044	18.3044	18.5497	18.5261	18.2638	18.3826	18.2285	18.3018	18.4527	18.5674	18.3614	18.7571	18.4541	14	14	14	14	15	7	12	13	13	14	14	14	15	16	14	15	13	14	15	13	12	3	3	3	3	3	3	3	3	3	3	3	3	3	3	3	3	3	3	3	3	3	0	0	0	0	0	1	0	0	0	0	0	0	0	0	0	0	0	0	1	0
2020-09-10	Q8C650	Septin-10	0.985326	0.891989	-0.0213275	-0.164902	0.800785	0.369872			0	0	0	5	4	7	5	17.2296	17.2957	17.1221	17.3424	17.0872	16.6951	17.4923	17.5201	17.3307	17.2837	17.2197	17.4041	16.9312	17.3489	17.1535	17.3162	17.4904	17.473	17.364	17.3576	17.4372	10	11	11	10	11	7	11	9	10	11	11	11	10	12	11	11	10	9	11	11	10	3	3	3	3	3	3	3	3	3	3	3	3	3	3	3	3	3	3	3	3	3	1	0	0	0	0	0	0	0	0	0	0	0	0	0	0	0	0	0	0	0
P4ha1	Q60715	Prolyl 4-hydroxylase subunit alpha-1	1.09514	1.08621	0.131119	0.1193	0.31399	0.369892			0	0	0	5	4	7	5	18.8688	18.8008	18.6702	18.6655	19.0834	18.6065	18.8513	18.7934	18.8212	18.7404	18.9471	18.8617	18.4785	18.4863	18.9104	18.3821	18.5086	18.7452	18.3229	18.81	18.8573	16	16	16	15	17	16	17	18	17	17	16	16	17	20	18	16	16	15	18	18	16	3	3	3	3	3	3	3	3	3	3	3	3	3	3	3	3	3	3	3	3	3	0	0	0	0	1	0	0	0	0	0	0	0	0	0	0	0	0	0	1	0
Arl1	P61211	ADP-ribosylation factor-like protein 1	0.967314	0.9275	-0.0479433	-0.108581	0.499255	0.369992			0	0	0	5	4	7	5	18.3496	18.4563	18.4175	18.3787	18.2621	18.106	18.408	18.5271	18.3294	18.6376	18.5051	18.4525	18.2655	18.2478	18.4707	18.3663	18.7207	18.378	18.4461	18.288	18.4233	8	8	8	8	8	6	8	8	8	8	8	8	8	7	8	8	8	8	8	8	8	3	3	3	3	3	3	3	3	3	3	3	3	3	3	3	3	3	3	3	3	3	0	0	1	0	0	1	0	0	0	0	0	0	0	0	0	0	0	0	0	1
Kpna2	P52293	Importin subunit alpha-1	0.992497	1.23988	-0.0108652	0.310198	0.891466	0.369997			0	0	0	5	4	7	5	16.1145	15.7953	15.9161	15.9068	15.8278	17.2928	15.6709	15.9705	16.1481	16.0356	15.99	16.0916	15.7638	15.8013	15.7753	16.003	15.8343	16.045	15.9923	16.1858	15.7446	7	7	8	8	6	6	7	6	7	6	7	8	7	8	8	9	7	5	7	8	7	3	3	3	3	3	3	3	3	3	3	3	3	3	3	3	3	3	3	3	3	3	1	1	0	0	0	0	0	0	0	0	0	0	0	0	0	0	0	0	0	0
Krit1	Q6S5J6	Krev interaction trapped protein 1	1.06299	1.0623	0.0881226	0.0871876	0.300652	0.370288			0	0	0	5	3	7	5	14.7148	14.9474	14.5954	14.902	14.6987	NaN	14.9944	14.9067	14.7558	14.773	14.7072	14.6362	14.7736	14.5265	14.856	14.5123	14.6974	14.7604	14.8501	14.9903	14.6939	3	4	2	2	3	1	3	2	3	4	2	3	2	3	4	4	3	3	3	3	4	3	3	2	2	3	0	3	2	3	3	2	3	2	3	3	3	3	3	3	3	3	1	0	1	0	0	0	0	0	0	0	0	0	0	0	0	0	0	0	0	1
Ripk1	Q60855	Receptor-interacting serine/threonine-protein kinase 1	0.977007	1.08263	-0.0335595	0.114546	0.776998	0.370295			0	0	0	5	4	7	5	16.4927	16.2957	16.8392	16.1779	16.2076	16.6737	16.3337	16.6536	16.4837	16.4666	16.5201	16.289	16.5763	16.5038	16.4491	16.2485	16.6251	16.5724	16.4295	16.3315	16.1497	8	10	12	9	10	9	11	8	10	9	9	9	11	8	10	11	9	11	11	9	11	3	3	3	3	3	3	3	3	3	3	3	3	3	3	3	3	3	3	3	3	3	1	0	1	0	0	0	0	0	0	0	0	0	0	0	0	0	0	0	0	1
Rufy2	Q8R4C2	RUN and FYVE domain-containing protein 2	1.44469	1.17194	0.530757	0.228898	0.107664	0.370651			0	0	0	5	4	6	4	14.9582	15.5405	15.8107	16.0728	15.8733	15.3033	16.2483	16.0158	15.6272	14.5267	15.8749	15.162	NaN	15.4779	14.5137	15.1668	15.871	NaN	15.3436	15.57	15.4945	3	3	4	2	3	3	6	5	4	3	5	4	1	3	3	4	2	1	4	5	5	3	3	3	2	3	3	3	3	3	3	3	3	0	3	3	3	2	0	3	3	3	0	1	0	0	0	0	0	0	0	0	0	0	0	0	0	0	0	0	0	0
Ints5	Q8CHT3	Integrator complex subunit 5	1.18009	0.919974	0.238901	-0.120335	0.035136	0.371437			0	0	0	5	4	7	5	15.6329	15.5902	15.6787	15.6514	15.5693	15.4427	15.0164	15.0328	15.4064	15.1604	15.1569	15.3052	15.7295	15.3106	15.4729	15.5638	15.5075	15.5033	15.2323	15.228	15.2534	5	6	6	4	6	5	3	5	3	6	6	6	6	6	5	5	6	6	5	6	5	3	3	3	3	3	3	3	3	3	3	3	3	3	3	3	3	3	3	3	3	3	1	1	1	0	0	0	0	0	0	0	0	0	0	0	0	0	0	1	0	0
Abcf3	Q8K268	ATP-binding cassette sub-family F member 3	0.933085	1.1517	-0.0999192	0.203766	0.0235312	0.371655			0	0	0	5	4	7	5	15.9723	15.8834	15.9503	15.8621	15.7445	16.9653	16.067	16.024	16.0245	15.9676	15.9507	16.0275	15.9193	16.0132	15.9972	16.0015	16.0532	16.19	16.1954	15.9093	15.9843	11	12	11	11	9	8	10	9	10	11	12	9	9	11	8	9	11	10	11	9	11	3	3	3	3	3	3	3	3	3	3	3	3	3	3	3	3	3	3	3	3	3	0	0	0	0	0	0	0	0	0	0	0	1	0	0	0	0	0	0	0	0
Unc119b	Q8C4B4	Protein unc-119 homolog B	1.07224	1.06569	0.100632	0.0917945	0.170848	0.371664			0	0	0	5	4	7	5	16.5546	16.8489	16.6303	16.5476	16.5827	16.9718	16.9107	16.5111	16.8126	16.362	16.6439	16.582	16.456	16.5465	16.6691	16.4659	16.7071	16.7529	16.6134	16.7916	16.6837	8	6	7	7	7	7	7	6	7	5	8	7	8	7	7	6	8	8	6	6	7	3	3	3	3	3	3	3	3	3	3	3	3	3	3	3	3	3	3	3	3	3	0	0	0	0	0	0	0	0	0	0	0	1	0	0	0	0	0	0	0	0
Snx13	Q6PHS6	Sorting nexin-13	1.06663	0.953944	0.0930616	-0.068023	0.0195607	0.371716			0	0	0	5	4	7	5	15.5279	15.4884	15.5998	15.5532	15.5524	15.5299	15.5114	15.5599	15.5482	15.4193	15.5452	15.4664	15.4904	15.3426	15.4843	15.4108	15.7203	15.7409	15.5331	15.6282	15.4044	7	10	7	9	9	5	10	9	11	8	11	10	8	10	8	9	10	7	8	9	10	3	3	3	3	3	3	3	3	3	3	3	3	3	3	3	3	3	3	3	3	3	0	0	1	0	0	0	1	0	0	0	0	0	0	0	0	0	0	0	0	1
Prosc	Q9Z2Y8	Proline synthase co-transcribed bacterial homolog protein	0.939284	0.95079	-0.0903667	-0.072802	0.104071	0.371741			0	0	0	5	4	7	5	19.2168	19.2199	19.2878	19.303	19.5016	19.4819	19.2886	19.6012	19.4714	19.4549	19.3495	19.4935	19.3836	19.383	19.3261	19.3827	19.4685	19.4043	19.5298	19.6329	19.6325	11	12	11	9	11	9	11	10	11	11	11	11	11	11	11	11	11	10	11	11	11	3	3	3	3	3	3	3	3	3	3	3	3	3	3	3	3	3	3	3	3	3	0	0	0	0	0	0	0	0	0	0	0	1	0	0	0	0	0	0	0	0
Dip2a	Q8BWT5	Disco-interacting protein 2 homolog A	0.841348	0.759814	-0.249225	-0.396282	0.107365	0.372283			0	0	0	5	4	7	3	14.3654	14.6316	14.7357	14.5958	14.8549	13.3726	14.5145	14.5801	14.7956	14.7221	14.6288	14.9783	15.2702	15.2209	14.6251	14.756	NaN	14.5324	15.052	NaN	14.5516	4	4	4	2	2	2	4	4	3	3	3	2	3	6	2	4	1	3	5	1	5	3	3	3	2	2	2	3	3	3	3	3	2	3	3	2	3	0	3	3	0	3	0	1	0	0	0	0	0	0	0	0	0	0	0	0	0	0	0	0	0	0
Ngly1	Q9JI78	Peptide-N(4)-(N-acetyl-beta-glucosaminyl)asparagine amidase	1.03516	0.820289	0.0498586	-0.285797	0.663579	0.373172			0	0	0	5	4	7	5	16.3621	16.1438	16.2428	16.2692	15.9051	16.946	15.9378	16.1765	16.1535	16.1623	16.1542	16.0499	16.3877	15.773	16.3204	16.0958	17.2133	16.9232	16.1799	16.3136	16.3162	5	5	4	4	4	2	4	5	5	4	4	4	5	4	4	5	4	4	5	5	5	3	3	3	3	3	2	3	3	3	3	3	3	3	3	3	3	3	3	3	3	3	1	0	0	0	0	0	0	0	0	0	0	0	0	0	0	0	0	0	0	0
Parvg	Q9ERD8	Gamma-parvin	1.05706	0.970975	0.0800529	-0.0424937	0.399925	0.373187			0	0	0	5	4	7	5	19.9931	20.0126	19.8517	19.9592	19.9515	20.0217	19.914	19.9719	19.9194	19.9589	20.1336	19.903	19.5659	19.7141	20.0342	19.8052	19.9527	19.9719	19.9187	20.1085	20.0444	14	14	14	14	13	12	14	12	14	14	15	14	14	14	14	14	13	13	14	14	14	3	3	3	3	3	3	3	3	3	3	3	3	3	3	3	3	3	3	3	3	3	1	0	1	0	0	0	0	0	0	0	0	0	0	0	0	0	0	0	0	1
Scfd2	Q8BTY8	Sec1 family domain-containing protein 2	0.981857	1.02459	-0.0264145	0.0350449	0.575755	0.373714			0	0	0	5	4	7	5	16.0998	15.8645	15.9363	16.0031	15.9904	16.0708	15.9401	16.0613	16.0718	16.0475	16.0354	16.017	16.1141	15.9653	15.965	15.8926	16.058	15.9817	16.0183	15.9323	16.0146	6	7	7	6	6	3	6	6	7	6	8	7	7	7	7	8	7	7	7	7	7	3	3	3	3	3	3	3	3	3	3	3	3	3	3	3	3	3	3	3	3	3	0	0	0	0	0	0	0	0	0	0	0	1	0	0	0	0	0	0	0	0
Psmd8	Q9CX56	26S proteasome non-ATPase regulatory subunit 8	1.06169	0.969724	0.0863662	-0.0443542	0.181901	0.374058			0	0	0	5	4	7	5	20.1012	19.9971	20.0579	20.076	20.0335	20.2625	20.0563	20.2134	20.1573	20.1059	20.1139	20.0013	19.8325	19.7781	20.0098	19.9261	20.1847	20.2428	20.156	20.2877	20.2125	12	10	12	10	12	9	11	11	12	11	11	10	12	11	11	13	11	11	12	11	11	3	3	3	3	3	3	3	3	3	3	3	3	3	3	3	3	3	3	3	3	3	0	0	0	0	0	0	0	0	0	0	0	1	0	0	0	0	0	0	0	0
Map1s	Q8C052	Microtubule-associated protein 1S	1.04363	0.940857	0.061612	-0.0879528	0.19759	0.374525			0	0	0	5	4	7	5	20.6139	20.7351	20.6251	20.7017	20.5455	20.6496	20.1948	20.5006	20.2864	20.6844	20.5835	20.64	20.5357	20.5511	20.6296	20.4543	20.5339	20.4347	20.5317	20.4848	20.4941	31	31	31	31	32	27	29	29	30	31	30	32	32	32	32	31	30	29	31	30	32	3	3	3	3	3	3	3	3	3	3	3	3	3	3	3	3	3	3	3	3	3	1	1	0	0	0	0	0	0	0	0	0	0	0	0	0	0	0	0	0	0
Chmp2a	Q9DB34	Charged multivesicular body protein 2a	0.950791	0.861282	-0.0728	-0.215442	0.728363	0.3746			0	0	0	5	4	7	5	17.8684	17.3861	17.6271	17.8943	17.6258	17.1466	17.92	18.0032	17.9314	18.1478	18.0828	18.1036	17.3775	17.0912	17.9226	17.5467	18.0143	18.0845	17.4729	18.1114	18.1456	4	3	4	4	4	2	4	4	4	4	4	4	4	4	4	4	4	4	4	4	4	3	3	3	3	3	2	3	3	3	3	3	3	3	3	3	3	3	3	3	3	3	1	0	1	0	0	0	1	0	0	0	0	0	0	0	0	0	0	0	0	1
Usp5	P56399	Ubiquitin carboxyl-terminal hydrolase 5	0.986914	1.0934	-0.0190044	0.128824	0.761704	0.374809			0	0	0	5	4	7	5	20.7929	20.9378	20.7183	20.762	20.9352	21.267	20.5643	20.7879	20.8264	20.8548	20.7831	20.9309	20.9592	20.9474	20.7885	20.6738	20.592	20.7269	20.8076	20.7652	20.7713	44	45	42	43	44	34	42	41	40	46	44	42	43	42	43	44	42	44	41	44	43	3	3	3	3	3	3	3	3	3	3	3	3	3	3	3	3	3	3	3	3	3	0	0	0	0	0	0	0	0	0	0	0	1	0	0	0	0	0	0	0	0
Hdac2	P70288	Histone deacetylase 2	1.00511	0.876871	0.00735141	-0.189564	0.914885	0.374999			0	0	0	5	4	7	5	18.4613	18.4201	18.345	18.319	18.4752	18.7359	18.0878	17.7535	18.1111	18.4556	18.563	18.4222	18.2816	18.1677	18.5143	18.3729	18.2897	18.1771	18.2548	18.5094	18.5772	4	5	6	5	5	5	5	4	5	5	4	4	6	6	4	5	5	5	5	5	5	3	3	3	3	3	3	3	3	3	3	3	3	3	3	3	3	3	3	3	3	3	1	1	0	0	0	0	0	0	0	0	0	0	0	0	0	0	0	0	0	0
Kcna2	P63141	Potassium voltage-gated channel subfamily A member 2	0.521051	1.78995	-0.940504	0.83992	0.0638792	0.376128			0	0	0	5	4	6	4	14.9274	14.6975	14.8765	15.2318	15.5757	16.5852	15.3154	15.7531	15.7426	15.3695	NaN	15.4584	16.4629	17.5775	15.0109	16.1345	14.6204	13.1105	17.1651	NaN	15.1406	3	3	4	3	5	8	5	4	6	5	1	6	8	9	3	7	2	2	9	1	3	3	3	3	3	3	3	3	3	3	3	0	3	3	3	3	3	2	2	3	0	3	0	0	1	0	1	0	0	0	1	0	0	0	0	0	0	0	0	1	1	0
Chuk	Q60680	Inhibitor of nuclear factor kappa-B kinase subunit alpha	1.03303	1.16996	0.0468856	0.226459	0.498139	0.376511			0	0	0	5	4	7	5	14.8801	15.0613	14.922	14.8161	14.85	15.9996	15.0778	14.8653	14.887	14.7578	14.7231	14.7346	14.9453	15.0492	14.8692	14.9339	14.9699	15.0977	15.0385	14.915	14.8837	4	5	4	5	3	2	4	4	5	4	5	4	6	4	4	7	5	5	5	4	3	3	3	3	3	3	2	3	3	3	3	3	3	3	3	3	3	3	3	3	3	3	1	1	0	0	0	0	0	0	0	0	0	0	0	0	0	0	0	0	0	0
Senp7	Q8BUH8	Sentrin-specific protease 7	1.06026	1.14606	0.0844214	0.196679	0.628377	0.377159			0	0	0	5	4	7	5	18.0946	18.1772	17.5216	18.1599	18.0273	18.4498	17.9339	17.6435	18.0165	18.1594	18.0734	17.9423	17.7614	17.2993	18.0873	18.0587	18.0909	17.3429	17.7433	17.993	17.9011	3	3	3	3	3	2	3	3	3	3	3	3	3	3	3	3	3	3	3	3	3	3	3	3	3	3	2	3	3	3	3	3	3	3	3	3	3	3	3	3	3	3	0	0	0	0	0	0	0	0	0	0	0	1	0	0	0	0	0	0	0	0
Osbpl9	A2A8Z1	Oxysterol-binding protein-related protein 9	1.12469	1.05985	0.169522	0.0838655	0.0792607	0.377174			0	0	0	5	4	7	5	18.4762	18.8085	18.7368	18.4351	18.5806	18.8211	18.8201	18.8298	18.7097	18.4094	18.691	18.5302	18.3695	18.3827	18.4278	18.2548	18.9459	18.8316	18.5662	18.5876	18.6253	22	24	25	21	23	14	23	22	23	22	23	21	22	23	23	24	22	24	22	23	24	3	3	3	3	3	3	3	3	3	3	3	3	3	3	3	3	3	3	3	3	3	0	0	1	0	0	1	1	0	0	0	0	0	0	0	0	0	0	0	0	1
Srsf6	Q3TWW8	Serine/arginine-rich splicing factor 6	1.11705	0.908763	0.159695	-0.138024	0.314585	0.377265			0	0	0	5	4	7	5	19.9193	19.3413	19.8127	20.0477	20.2133	19.6563	19.6976	20.0445	19.6356	19.8262	19.6663	19.9565	19.4885	19.6566	19.9002	19.4558	19.7177	20.0151	19.5749	20.084	20.091	7	6	6	7	7	8	6	6	7	7	7	8	6	8	7	7	7	8	7	7	7	3	3	3	3	3	3	3	3	3	3	3	3	3	3	3	3	3	3	3	3	3	0	1	0	0	0	0	0	0	0	0	0	0	0	0	0	0	0	0	0	0
Yars2	Q8BYL4	Tyrosine--tRNA ligase, mitochondrial	0.974199	1.05608	-0.037711	0.078713	0.497139	0.377383			0	0	0	5	4	7	5	15.6364	15.6275	15.5034	15.4711	15.5567	15.7689	15.5145	15.544	15.6307	15.5919	15.7523	15.4944	15.6209	15.6031	15.4486	15.666	15.71	15.5943	15.3824	15.5633	15.429	7	5	7	7	5	5	5	5	6	6	5	5	8	8	6	6	7	6	5	6	8	3	3	3	3	3	3	3	3	3	3	3	3	3	3	3	3	3	3	3	3	3	0	0	0	1	0	0	0	0	0	0	0	0	0	0	0	0	0	0	0	0
Vkorc1l1	Q6TEK5	Vitamin K epoxide reductase complex subunit 1-like protein 1	0.937092	1.1057	-0.0937371	0.144954	0.251065	0.377393			0	0	0	5	4	7	5	17.0869	17.041	17.0647	16.9305	17.1331	17.4561	16.9811	17.6444	17.1281	17.2586	17.0093	17.401	16.9658	17.0499	17.2394	17.0909	17.058	17.138	17.0981	17.0676	17.4257	3	3	3	3	3	2	3	2	3	3	3	3	3	3	3	3	3	3	3	3	3	3	3	3	3	3	2	3	2	3	3	3	3	3	3	3	3	3	3	3	3	3	0	0	1	0	1	0	0	0	0	0	0	0	0	0	0	0	0	1	0	0
Ndufb4	Q9CQC7	NADH dehydrogenase [ubiquinone] 1 beta subcomplex subunit 4	0.921976	1.03241	-0.117199	0.0460164	0.318547	0.377424			0	0	0	5	4	7	5	19.3655	19.0135	18.9541	19.0818	19.1032	19.1327	19.0345	19.0837	19.029	19.4628	18.9356	19.4578	19.1388	19.354	19.0163	19.1805	19.1397	18.9146	19.0184	18.9754	19.0717	6	6	7	6	6	6	6	6	6	6	6	6	6	6	6	6	6	6	7	6	6	3	3	3	3	3	3	3	3	3	3	3	3	3	3	3	3	3	3	3	3	3	0	0	1	1	0	0	0	0	0	0	0	0	0	0	0	0	0	0	0	1
Cnn3	Q9DAW9	Calponin-3	0.571052	1.44965	-0.808306	0.535708	0.1436	0.378154			0	0	0	5	4	7	5	15.6727	15.931	15.3883	16.9228	15.2367	16.9612	16.7754	15.453	16.3084	16.3932	15.5534	17.5992	16.8201	17.6416	15.1686	17.2941	15.4466	15.532	17.1837	14.673	16.3585	3	4	2	4	2	2	5	2	4	4	3	6	4	5	3	5	2	3	5	2	3	3	3	2	3	2	2	3	2	3	3	3	3	3	3	3	3	2	3	3	2	3	0	0	0	0	0	0	0	0	0	0	0	1	0	0	0	0	0	0	0	0
Ppp1r9b	Q6R891	Neurabin-2	0.805449	1.23044	-0.312136	0.299176	0.254153	0.378159			0	0	0	5	4	7	5	20.1849	20.171	18.6496	20.2175	20.1555	20.1947	19.9617	20.1287	20.1161	20.2977	20.12	20.2492	20.0142	20.2814	20.1609	20.1914	20.0809	18.6899	20.0747	20.0631	20.0971	22	21	22	22	24	19	22	19	19	20	21	20	20	21	21	21	22	21	22	22	19	3	3	3	3	3	3	3	3	3	3	3	3	3	3	3	3	3	3	3	3	3	1	1	1	0	0	0	0	0	1	0	0	0	0	0	0	0	0	0	0	1
Rps18	P62270	40S ribosomal protein S18	1.06783	0.945337	0.0946838	-0.0810989	0.183458	0.378552			0	0	0	5	4	7	5	22.207	22.2806	22.2992	22.3749	22.354	21.8208	21.8298	22.1325	22.0974	22.2078	22.2521	22.395	22.1243	22.1846	22.3191	21.9762	22.0588	21.9478	22.0226	22.0363	22.1906	15	15	16	16	15	14	15	14	15	14	14	17	17	14	14	16	14	14	15	14	15	3	3	3	3	3	3	3	3	3	3	3	3	3	3	3	3	3	3	3	3	3	1	0	0	0	0	0	0	0	0	0	0	0	0	0	0	0	0	0	0	0
Adck1	Q9D0L4	Uncharacterized aarF domain-containing protein kinase 1	0.970439	0.966436	-0.0432901	-0.0492546	0.453781	0.378967			0	0	0	5	4	7	5	17.1173	17.2505	17.1516	17.0522	17.0545	17.0281	16.8551	17.0558	17.1119	17.2661	17.161	17.3026	17.1903	17.1629	16.9924	17.1042	17.0794	16.9963	17.0968	17.0751	17.0623	9	9	10	10	10	8	9	10	8	10	8	10	9	10	9	9	10	9	10	9	9	3	3	3	3	3	3	3	3	3	3	3	3	3	3	3	3	3	3	3	3	3	0	0	0	0	0	0	0	0	0	0	1	0	0	0	0	0	0	0	0	0
Nars	Q8BP47	Asparagine--tRNA ligase, cytoplasmic	1.0538	1.04193	0.0755962	0.0592597	0.293735	0.379049			0	0	0	5	4	7	5	21.3268	21.2853	21.2464	21.3038	21.4155	21.3863	21.3159	21.6145	21.3512	21.4068	21.3194	21.32	21.1044	21.0837	21.3567	21.0888	21.4061	21.3241	21.3196	21.4032	21.3354	31	33	28	30	33	23	30	27	29	29	29	31	30	30	29	30	27	26	29	31	31	3	3	3	3	3	3	3	3	3	3	3	3	3	3	3	3	3	3	3	3	3	1	0	0	0	0	0	0	0	0	0	0	0	0	0	0	0	0	0	0	0
Fdxr	Q61578	NADPH:adrenodoxin oxidoreductase, mitochondrial	1.00352	1.04586	0.00506352	0.0646855	0.954391	0.379067			0	0	0	5	4	7	5	17.5012	17.2279	17.3683	17.3964	17.4527	17.7155	17.4511	17.5033	17.5803	17.5675	17.472	17.4231	17.2812	17.186	17.5819	17.178	17.4308	17.3828	17.4986	17.5918	17.5853	12	13	10	10	13	11	12	12	12	13	14	12	11	11	11	12	13	14	14	12	14	3	3	3	3	3	3	3	3	3	3	3	3	3	3	3	3	3	3	3	3	3	0	0	1	1	0	0	0	0	0	0	0	0	0	0	0	0	0	0	0	1
Idi1	P58044	Isopentenyl-diphosphate Delta-isomerase 1	1.26719	1.14092	0.341631	0.190201	0.157329	0.379776			0	0	0	5	4	7	5	15.2245	15.5351	16.138	15.4063	15.6	15.11	15.6396	16.077	15.3619	15.4157	14.4935	15.43	15.6244	14.8865	15.289	15.535	15.1804	15.5196	15.3432	15.5547	15.1869	4	3	2	3	4	3	4	5	6	3	6	5	4	3	5	4	3	6	3	3	3	3	3	2	3	3	3	3	3	3	3	3	3	3	3	3	3	3	3	3	3	3	0	0	0	0	0	0	0	0	0	0	0	1	0	0	0	0	0	0	0	0
Snd1	Q78PY7	Staphylococcal nuclease domain-containing protein 1	1.03052	0.949714	0.0433775	-0.0744348	0.333521	0.379924			0	0	0	5	4	7	5	21.5353	21.7561	21.7518	21.5871	21.6338	21.7576	21.5659	21.6199	21.41	21.6737	21.6024	21.6497	21.6359	21.5389	21.6082	21.5574	21.753	21.7722	21.637	21.5883	21.5633	59	58	57	58	60	53	55	55	57	59	54	58	59	57	60	57	57	57	58	59	59	3	3	3	3	3	3	3	3	3	3	3	3	3	3	3	3	3	3	3	3	3	1	1	0	0	0	0	0	0	0	0	0	0	0	0	0	0	0	0	0	0
Cd300a	Q6SJQ0	CMRF35-like molecule 8	0.978015	1.17491	-0.0320715	0.232555	0.841722	0.380036			0	0	0	5	4	7	5	15.8872	16.0236	15.7557	15.8503	16.4191	16.0496	16.7437	16.8365	15.8822	16.2442	15.8703	16.0413	15.9206	16.1702	16.3484	15.5397	16.0596	16.1809	15.8041	16.5133	16.1692	2	2	2	2	2	2	2	2	2	2	2	2	2	2	2	2	2	2	2	2	2	2	2	2	2	2	2	2	2	2	2	2	2	2	2	2	2	2	2	2	2	2	0	0	1	0	0	0	0	0	0	0	0	0	0	1	0	0	0	0	1	0
Iigp1	Q9QZ85	Interferon-inducible GTPase 1	NaN	1.25252	NaN	0.324833	NaN	0.380681			0	0	0	0	3	2	4	NaN	NaN	NaN	NaN	NaN	NaN	15.7755	15.3197	14.648	14.825	NaN	NaN	13.9136	NaN	NaN	NaN	14.9615	15.1055	15.1841	14.4404	NaN	1	1	1	1	1	1	2	2	2	2	1	NaN	2	1	1	1	2	2	2	2	1	0	0	0	0	0	0	2	2	2	2	0	NaN	2	0	0	0	2	2	2	2	0	1	1	1	0	1	1	0	0	0	0	0	0	0	0	0	0	0	0	0	1
Ubl7	Q91W67	Ubiquitin-like protein 7	0.964232	1.08686	-0.0525485	0.120169	0.545994	0.380876			0	0	0	5	3	7	5	15.3659	14.9794	15.0855	15.3113	15.1392	NaN	15.1847	15.5056	15.1121	15.2197	15.461	15.3275	15.1473	15.0576	15.2223	15.1663	14.9506	15.0419	15.1641	15.3305	15.2493	2	3	2	2	2	1	2	3	3	2	2	2	2	3	2	2	2	2	2	3	2	2	3	2	2	2	0	2	3	3	2	2	2	2	3	2	2	2	2	2	3	2	0	0	0	0	0	0	0	0	0	0	0	1	0	0	0	0	0	0	0	0
Ndufs8	Q8K3J1	NADH dehydrogenase [ubiquinone] iron-sulfur protein 8, mitochondrial	1.0039	1.0503	0.00562112	0.0707996	0.916501	0.381478			0	0	0	5	4	7	5	19.4495	19.5173	19.3799	19.433	19.5314	19.7756	19.4034	19.6005	19.6698	19.5214	19.3852	19.5012	19.3333	19.6108	19.3465	19.4979	19.6076	19.4898	19.4784	19.5244	19.6075	9	9	8	8	9	5	9	8	9	9	8	9	9	9	9	9	8	9	8	8	8	3	3	3	3	3	3	3	3	3	3	3	3	3	3	3	3	3	3	3	3	3	0	0	0	1	0	0	0	0	0	0	0	0	0	0	0	0	0	0	0	0
Bcas3	Q8CCN5	Breast carcinoma-amplified sequence 3 homolog	1.03494	1.04301	0.0495492	0.0607519	0.530938	0.381801			0	0	0	5	4	7	5	15.3848	15.5563	15.3225	15.6069	15.5899	15.4575	15.5889	15.7234	15.6419	15.4388	15.3428	15.6003	15.4048	15.6042	15.4643	15.2426	15.4204	15.5128	15.5975	15.5391	15.6411	10	8	7	8	7	7	11	9	9	9	9	10	9	9	9	10	10	8	9	11	10	3	3	3	3	3	3	3	3	3	3	3	3	3	3	3	3	3	3	3	3	3	1	1	0	0	0	0	0	0	0	0	0	0	0	0	0	0	0	0	0	0
Rgl3	Q3UYI5	Ral guanine nucleotide dissociation stimulator-like 3	1.00476	1.19658	0.00685158	0.258916	0.937841	0.381996			0	0	0	5	4	4	4	15.4499	15.137	15.1992	15.4052	15.3179	15.61	15.4115	15.5359	15.5581	15.2686	15.1412	NaN	15.4028	NaN	15.3674	NaN	NaN	15.4193	15.7443	15.4278	14.4884	2	2	2	2	2	2	2	2	2	2	2	1	2	1	2	1	1	2	2	2	2	2	2	2	2	2	2	2	2	2	2	2	0	2	0	2	0	0	2	2	2	2	0	0	0	0	0	0	0	0	0	0	0	1	0	0	0	0	0	0	0	0
Frmd8	Q3UFK8	FERM domain-containing protein 8	0.899004	0.9403	-0.153601	-0.088807	0.0396492	0.382014			0	0	0	5	4	7	5	16.1096	16.3066	16.1051	15.8936	16.0108	15.8706	16.2232	16.3149	16.297	16.3565	16.1409	16.2634	16.2636	16.2271	16.1632	16.2565	16.3004	16.2944	16.3084	16.1809	16.242	9	9	6	8	8	7	8	8	9	9	8	8	8	9	9	10	9	7	7	9	9	3	3	3	3	3	3	3	3	3	3	3	3	3	3	3	3	3	3	3	3	3	0	0	0	0	0	0	0	0	0	0	0	1	0	0	0	0	0	0	0	0
Mtmr2	Q9Z2D1	Myotubularin-related protein 2	0.943941	1.05115	-0.0832309	0.071967	0.341846	0.382189			0	0	0	5	4	7	5	16.6232	16.6335	16.8337	16.7694	16.6185	17.1245	16.9766	17.0807	16.8447	16.6289	16.7114	16.8069	16.8476	17.0989	16.6139	16.7446	16.8813	16.9457	17.1102	16.9099	16.8262	10	8	9	8	9	5	8	7	8	9	9	9	9	10	11	8	5	7	11	8	8	3	3	3	3	3	3	3	3	3	3	3	3	3	3	3	3	3	3	3	3	3	1	0	1	0	0	0	1	0	0	0	0	0	0	0	0	0	0	0	0	1
Ube2z	Q3UE37	Ubiquitin-conjugating enzyme E2 Z	1.01228	0.978639	0.0176093	-0.031151	0.47221	0.382604			0	0	0	5	4	7	5	19.6156	19.6207	19.7005	19.6203	19.688	19.5218	19.643	19.6454	19.5726	19.6703	19.5989	19.6359	19.5893	19.6144	19.6971	19.6138	19.5786	19.6043	19.6688	19.6704	19.6122	14	13	10	13	12	9	11	13	13	12	12	9	13	11	13	13	12	12	12	12	13	3	3	3	3	3	3	3	3	3	3	3	3	3	3	3	3	3	3	3	3	3	1	1	0	0	0	0	0	0	0	0	0	0	0	0	0	0	0	0	0	0
Cyb5r3	Q9DCN2	NADH-cytochrome b5 reductase 3	0.97112	1.03769	-0.0422787	0.0533703	0.550878	0.383181			0	0	0	5	4	7	5	20.2423	20.0458	20.1093	20.2126	20.1919	20.4944	20.3536	20.5574	20.3874	20.1749	20.4738	20.2595	20.0657	20.0977	20.2029	20.1442	20.3596	20.286	20.4047	20.4959	20.4281	17	17	17	17	17	15	17	17	16	17	16	17	18	17	17	16	17	17	17	18	18	3	3	3	3	3	3	3	3	3	3	3	3	3	3	3	3	3	3	3	3	3	1	0	1	1	1	0	0	0	0	0	0	0	0	0	0	0	0	0	0	1
Ppa1	Q9D819	Inorganic pyrophosphatase	0.953144	0.937309	-0.0692343	-0.093404	0.457282	0.383217			0	0	0	5	4	7	5	18.9225	18.8625	18.8039	18.9153	19.0137	19.0448	18.7688	18.6364	18.9116	18.9153	18.8586	19.0315	18.8533	19.3477	18.7901	19.0129	18.7148	18.9422	19.0017	18.991	19.0193	16	15	16	17	16	11	15	15	15	17	15	16	16	17	16	16	16	16	16	16	17	3	3	3	3	3	3	3	3	3	3	3	3	3	3	3	3	3	3	3	3	3	1	0	0	0	0	0	0	0	0	0	0	0	0	0	0	0	0	0	0	0
Calr	P14211	Calreticulin	1.04383	1.04359	0.06188	0.061553	0.124684	0.383677			0	0	0	5	4	7	5	23.749	23.6857	23.8223	23.6685	23.7749	23.8407	23.9962	23.8909	23.899	23.7719	23.7146	23.6093	23.7261	23.6657	23.6586	23.6013	23.9257	23.9153	23.6389	23.8664	23.8794	25	24	24	23	26	24	24	24	22	25	23	26	25	25	25	23	23	23	24	25	26	3	3	3	3	3	3	3	3	3	3	3	3	3	3	3	3	3	3	3	3	3	0	0	0	0	1	0	0	0	0	0	0	0	0	0	0	0	0	0	0	0
Bcas1	Q80YN3	Breast carcinoma-amplified sequence 1 homolog	0.511965	1.75159	-0.965882	0.808665	0.147586	0.383843			0	0	0	5	4	7	5	16.8405	16.6207	17.6086	17.1253	17.3436	18.9487	17.1468	16.5792	17.4798	17.4461	16.7196	17.5871	18.8353	20.3878	16.8091	18.7303	15.7087	15.607	19.2022	16.2101	16.9218	5	5	6	6	5	4	6	4	6	7	6	5	9	10	5	8	4	3	8	4	5	3	3	3	3	3	3	3	3	3	3	3	3	3	3	3	3	3	3	3	3	3	1	0	0	0	0	0	0	0	0	0	0	0	0	0	0	0	0	0	0	0
Fbxo3	Q9DC63	F-box only protein 3	1.03616	0.868913	0.0512488	-0.202716	0.494769	0.384004			0	0	0	5	4	7	5	15.1392	14.9806	14.8527	15.0611	14.9776	14.1474	15.1514	14.9394	14.9565	15.0166	14.8584	15.0854	14.8633	14.84	14.8357	15.1576	14.7557	14.8613	15.205	15.163	15.022	5	5	4	3	4	4	4	4	5	4	4	4	4	5	3	5	4	4	6	3	5	3	3	3	3	3	3	3	3	3	3	3	3	3	3	3	3	3	3	3	3	3	0	1	0	0	0	0	0	0	0	0	0	0	0	0	0	0	0	0	0	0
Psmg2	Q9EST4	Proteasome assembly chaperone 2	1.08869	1.22856	0.122593	0.296965	0.578187	0.384157			0	0	0	5	3	7	5	15.2582	15.6556	15.0422	15.2029	15.1252	NaN	15.5498	15.6656	15.1242	15.5823	14.781	15.3123	15.401	15.0793	14.3661	15.4177	15.3486	15.5886	15.1054	15.3785	14.3269	3	4	3	3	3	1	3	4	3	3	4	3	4	3	2	3	3	3	3	3	2	3	3	3	3	3	0	3	3	3	3	3	3	3	3	2	3	3	3	3	3	2	0	1	0	0	0	0	0	0	0	0	0	0	0	0	0	0	0	0	0	0
Apaf1	O88879	Apoptotic protease-activating factor 1	0.925851	1.14467	-0.111148	0.194935	0.640043	0.384258			0	0	0	5	4	7	5	16.0623	16.9006	16.2541	16.1895	15.9978	16.2811	16.8464	16.2191	16.2825	16.202	16.9453	15.9049	16.7506	15.9792	16.2219	16.7402	16.1792	16.7834	16.0619	15.9906	16.0464	15	14	13	13	12	9	17	12	14	16	14	8	9	13	12	14	11	14	15	11	12	3	3	3	3	3	3	3	3	3	3	3	3	3	3	3	3	3	3	3	3	3	1	0	0	0	0	0	0	0	0	0	0	0	0	0	0	0	0	0	0	0
Mier1	Q5UAK0	Mesoderm induction early response protein 1	1.00548	0.942543	0.00787953	-0.0853698	0.915025	0.385163			0	0	0	5	4	7	5	17.968	18.3424	18.2674	18.1921	18.0972	17.9642	18.105	18.3705	18.2475	18.0395	18.2194	18.1412	18.3055	18.2341	18.0214	18.1976	18.2839	18.3313	18.2918	18.2963	18.0826	4	4	4	4	4	3	4	3	3	3	4	4	4	4	3	4	3	4	4	4	4	3	3	3	3	3	3	3	3	3	3	3	3	3	3	3	3	3	3	3	3	3	0	1	0	0	0	0	0	0	0	0	0	0	0	0	0	0	0	0	0	0
Prkcd	P28867	Protein kinase C delta type	1.03812	0.939753	0.0539752	-0.0896471	0.484935	0.385259			0	0	0	5	4	7	5	20.3577	20.4378	20.3218	20.3267	20.0828	20.0815	20.3368	20.5079	20.4599	20.3316	20.4265	20.2838	20.087	20.1099	20.3137	20.2071	20.5732	20.4259	20.4641	20.4087	20.309	36	33	37	33	33	28	35	31	32	33	35	32	34	32	35	34	33	36	35	33	34	3	3	3	3	3	3	3	3	3	3	3	3	3	3	3	3	3	3	3	3	3	1	1	1	0	0	0	0	0	0	0	0	0	0	0	0	0	0	0	0	1
Eno3	P21550	Beta-enolase	1.04306	0.828	0.0608274	-0.272297	0.722102	0.385389			0	0	0	5	4	7	5	17.726	17.4549	17.5673	17.2738	17.9632	17.2909	18.1271	18.7656	17.8689	18.0748	17.507	17.6151	17.3586	17.0996	17.621	17.4773	18.4627	18.1223	17.9501	18.4803	18.4116	7	8	9	9	7	7	11	8	7	7	10	6	11	8	6	9	8	10	11	9	8	3	3	3	3	3	3	3	3	3	3	3	3	3	3	3	3	3	3	3	3	3	1	0	0	0	0	0	0	0	0	0	0	0	0	0	0	0	0	0	0	0
Skiv2l2	Q9CZU3	Superkiller viralicidic activity 2-like 2	1.02118	0.88041	0.0302351	-0.183753	0.791701	0.385456			0	0	0	5	4	7	5	19.0533	19.4426	19.7598	19.2877	19.545	19.9031	19.2074	19.0844	19.0415	19.3308	19.1734	19.4742	19.5156	19.3586	19.4036	19.4558	19.5065	19.7831	19.3664	19.4804	19.3278	34	34	34	36	34	29	31	31	32	33	36	34	35	35	33	35	35	32	32	33	32	3	3	3	3	3	3	3	3	3	3	3	3	3	3	3	3	3	3	3	3	3	0	1	0	0	0	0	0	0	0	0	0	0	0	0	0	0	0	0	0	0
Osbpl11	Q8CI95	Oxysterol-binding protein-related protein 11	1.13315	0.844653	0.180341	-0.243569	0.0482225	0.385573			0	0	0	5	4	7	5	18.1833	18.0326	18.1466	18.1198	18.3256	17.1294	18.301	18.2455	18.3442	17.9622	17.9962	18.0968	18.0671	17.7748	18.1826	17.7888	18.304	18.363	18.0643	18.2684	18.2435	23	24	21	24	22	14	24	23	22	21	23	23	22	25	20	24	21	23	24	24	22	3	3	3	3	3	3	3	3	3	3	3	3	3	3	3	3	3	3	3	3	3	0	0	1	0	0	1	1	0	0	0	0	0	0	0	0	0	0	0	0	1
Mvb12a	Q78HU3	Multivesicular body subunit 12A	1.00171	0.912468	0.00246966	-0.132155	0.99246	0.385827			0	0	0	5	4	7	5	15.9674	16.5354	16.0896	15.4705	15.704	16.0716	15.7373	16.0065	15.7993	15.8388	15.0769	16.411	16.3713	16.2022	15.9179	15.8382	16.3289	16.0863	16.1154	15.9918	15.6569	4	4	2	2	3	4	3	3	2	2	2	2	3	3	3	3	4	3	4	4	3	3	3	2	2	3	3	3	3	2	2	2	2	3	3	3	3	3	3	3	3	3	1	1	1	0	0	0	1	0	0	0	0	0	0	0	0	0	0	0	0	1
Dtd1	Q9DD18	D-tyrosyl-tRNA(Tyr) deacylase 1	0.984352	1.10033	-0.0227533	0.137941	0.862793	0.385867			0	0	0	5	4	7	5	17.7485	17.4594	17.5127	17.7324	17.8056	17.9426	17.6152	17.5884	18.0125	17.6286	17.2258	17.7516	17.6217	18.0516	17.6076	17.8344	17.5079	17.6649	17.9859	17.7062	17.3936	4	5	3	4	4	4	4	4	3	4	4	4	3	4	4	4	3	3	4	4	4	3	3	3	3	3	3	3	3	3	3	3	3	3	3	3	3	3	3	3	3	3	1	1	0	0	0	0	0	0	0	0	0	0	0	0	0	0	0	0	0	0
	Q9CXL3	Uncharacterized protein C7orf50 homolog	1.03937	1.09693	0.0557048	0.133474	0.622528	0.386379			0	0	0	5	4	7	5	17.9551	17.9488	17.7897	18.2245	17.9874	18.1867	17.8762	17.9672	18.3904	17.969	18.0036	18.1546	17.5383	17.9501	18.0762	17.7858	17.7847	18.0406	17.8465	17.8929	18.2938	3	4	3	3	3	2	2	2	2	3	3	3	4	4	3	3	3	2	3	3	3	3	3	3	3	3	2	2	2	2	3	3	3	3	3	3	3	3	2	3	3	3	0	0	0	0	0	0	0	0	0	0	0	1	0	0	0	0	0	0	0	0
Bzw1	Q9CQC6	Basic leucine zipper and W2 domain-containing protein 1	1.03297	0.908457	0.0467926	-0.138509	0.345656	0.386703			0	0	0	5	4	7	5	19.2207	19.4032	19.2362	19.2428	19.1899	18.7311	19.3109	19.4775	19.3162	19.3165	19.2961	19.2672	19.1608	19.1431	19.1728	19.1259	19.4663	19.2571	19.3453	19.3857	19.2829	24	22	26	21	23	20	23	22	23	23	21	22	23	24	24	24	23	20	24	22	22	3	3	3	3	3	3	3	3	3	3	3	3	3	3	3	3	3	3	3	3	3	0	0	0	0	0	0	0	0	0	0	0	1	0	0	0	0	0	0	0	0
Gatm	Q9D964	Glycine amidinotransferase, mitochondrial	1.07174	1.04625	0.0999547	0.0652283	0.123989	0.3873			0	0	0	5	4	7	5	20.4898	20.3685	20.5336	20.3674	20.3651	20.7431	20.6257	20.7991	20.6494	20.2941	20.4371	20.1758	20.4006	20.209	20.4696	20.2881	20.6602	20.7467	20.5434	20.7577	20.4876	20	20	20	20	21	17	18	18	19	20	20	20	20	20	20	22	19	18	19	20	21	3	3	3	3	3	3	3	3	3	3	3	3	3	3	3	3	3	3	3	3	3	0	0	1	1	0	0	0	0	0	0	0	0	0	0	0	0	0	0	0	1
Clcn5	Q9WVD4	H(+)/Cl(-) exchange transporter 5	1.15605	1.12996	0.209207	0.176267	0.170424	0.387661			0	0	0	5	4	7	5	17.6561	17.4024	17.1897	17.1804	17.7222	16.5946	17.3601	17.2601	17.3683	17.478	17.3405	17.2154	16.9034	16.9699	17.4986	17.1408	16.9556	16.9677	16.6693	17.035	17.22	6	5	5	5	5	5	5	4	6	6	4	6	5	5	6	5	5	4	4	5	6	3	3	3	3	3	3	3	3	3	3	3	3	3	3	3	3	3	3	3	3	3	0	0	1	0	0	1	1	0	0	0	0	0	0	0	0	0	0	1	0	0
Akt2	Q60823	RAC-beta serine/threonine-protein kinase	1.00734	0.922929	0.010548	-0.115709	0.878466	0.388184			0	0	0	5	4	7	5	16.2011	16.0402	16.2337	16.2035	16.1715	15.9193	16.2458	15.7744	16.166	16.1749	16.0316	16.4325	16.1248	16.0317	16.1498	16.1709	16.3194	16.3094	15.9979	16.0022	16.0815	8	7	8	8	7	4	7	6	8	7	7	7	7	7	8	7	7	6	8	6	7	3	3	3	3	3	3	3	3	3	3	3	3	3	3	3	3	3	3	3	3	3	1	1	1	0	0	0	1	0	0	0	0	0	0	0	0	0	0	0	1	0
Pdpk1	Q9Z2A0	3-phosphoinositide-dependent protein kinase 1	0.937402	0.918603	-0.0932598	-0.122486	0.135899	0.38851			0	0	0	5	4	7	5	15.6744	15.5912	15.4894	15.7242	15.4653	15.0634	15.482	15.5814	15.5827	15.6469	15.7362	15.7996	15.517	15.6831	15.6952	15.6972	15.5162	15.3037	15.5902	15.6891	15.6502	6	6	4	7	5	4	5	5	8	5	5	6	5	7	6	7	5	5	6	7	5	3	3	3	3	3	3	3	3	3	3	3	3	3	3	3	3	3	3	3	3	3	1	1	1	0	0	0	0	0	0	0	0	0	0	0	0	0	0	0	0	1
Kifap3	P70188	Kinesin-associated protein 3	0.981356	1.30602	-0.027151	0.385176	0.940697	0.38923			0	0	0	5	4	7	5	15.8955	14.2116	14.432	14.5165	14.1275	14.6856	14.4732	15.8782	14.7228	14.6014	14.6518	14.6648	14.1049	15.7352	14.2812	14.6072	14.0781	14.2025	14.4434	15.6265	14.4234	7	5	4	8	5	4	6	6	6	5	6	6	6	6	6	5	5	5	5	6	5	3	3	3	3	3	3	3	3	3	3	3	3	3	3	3	3	3	3	3	3	3	0	0	0	0	0	0	0	0	0	0	0	1	0	0	0	0	0	0	0	0
Mpdu1	Q9R0Q9	Mannose-P-dolichol utilization defect 1 protein	1.02942	0.970647	0.041825	-0.0429809	0.412761	0.38926			0	0	0	5	4	7	5	19.3594	19.5098	19.427	19.5134	19.3189	19.4271	19.5703	19.5349	19.5101	19.4763	19.3195	19.3749	19.3986	19.3729	19.4864	19.2586	19.4909	19.6753	19.539	19.4923	19.5705	4	4	4	4	4	3	4	4	4	4	4	4	4	4	4	4	4	4	4	4	4	3	3	3	3	3	3	3	3	3	3	3	3	3	3	3	3	3	3	3	3	3	0	0	1	0	0	0	0	0	0	0	0	0	0	0	0	0	0	1	0	0
Metap2	O08663	Methionine aminopeptidase 2	1.2469	1.13466	0.318341	0.18226	0.134151	0.389757			0	0	0	5	4	7	5	19.6016	19.3974	19.459	19.4647	19.5465	19.2146	19.3243	19.4095	19.2391	19.6178	19.2506	19.2633	18.9278	18.3383	19.428	19.4028	19.5454	19.2356	18.5001	19.2216	19.0705	21	22	20	20	22	17	19	21	23	22	21	21	20	23	22	20	21	21	21	22	21	3	3	3	3	3	3	3	3	3	3	3	3	3	3	3	3	3	3	3	3	3	1	0	0	0	0	0	0	0	0	0	0	0	0	0	0	0	0	0	1	0
Itsn2	Q9Z0R6	Intersectin-2	0.991831	1.07357	-0.011834	0.10241	0.854988	0.390098			0	0	0	5	4	7	5	18.2333	18.102	18.1041	18.1341	17.9575	18.5162	18.0596	18.4261	18.0852	18.2663	18.224	18.1351	17.9815	17.9635	18.1487	18.1071	18.1987	18.1969	18.0421	18.2777	18.1313	29	27	26	28	29	25	28	28	31	31	32	28	27	28	31	28	28	26	28	30	29	3	3	3	3	3	3	3	3	3	3	3	3	3	3	3	3	3	3	3	3	3	1	0	0	0	0	0	0	0	0	0	0	0	0	0	0	0	0	0	0	0
Sigmar1	O55242	Sigma non-opioid intracellular receptor 1	1.0315	0.77079	0.0447415	-0.37559	0.886305	0.390213			0	0	0	5	4	7	5	18.6397	19.808	19.7394	18.7616	18.7402	18.5745	19.705	19.0352	19.0326	18.6984	19.5097	18.7263	18.6696	19.803	18.8009	19.4434	20.0902	19.9705	19.835	18.8444	18.572	5	5	5	5	6	3	5	4	3	5	3	5	5	4	5	5	3	3	4	3	3	3	3	3	3	3	3	3	3	3	3	3	3	3	3	3	3	3	3	3	3	3	0	1	1	0	1	0	0	0	1	0	0	0	0	0	0	0	0	0	0	1
Atad1	Q9D5T0	ATPase family AAA domain-containing protein 1	1.01058	0.959709	0.0151835	-0.0593307	0.825367	0.390323			0	0	0	5	4	7	5	18.4574	18.29	18.247	18.4197	18.3994	18.2043	18.2348	18.5025	18.3602	18.4202	18.4311	18.458	18.2664	18.1046	18.4357	18.3167	18.4203	18.3082	18.3647	18.4307	18.3999	11	10	11	9	10	9	10	10	10	10	10	10	11	11	10	12	11	11	11	11	11	3	3	3	3	3	3	3	3	3	3	3	3	3	3	3	3	3	3	3	3	3	0	0	1	0	0	0	0	0	1	0	0	0	0	0	0	0	0	0	0	1
Arih1	Q9Z1K5	E3 ubiquitin-protein ligase ARIH1	1.02557	0.948008	0.0364199	-0.0770295	0.639302	0.3906			0	0	0	5	4	7	5	18.0961	18.1463	17.9211	18.0036	17.9841	18.0701	17.6441	17.7809	17.8786	18.069	18.2936	17.963	17.8775	17.8966	17.9791	17.8779	17.9585	17.8502	17.9909	17.9321	17.8706	17	15	17	18	17	11	16	14	18	17	17	16	17	16	17	17	16	14	18	16	18	3	3	3	3	3	3	3	3	3	3	3	3	3	3	3	3	3	3	3	3	3	1	1	0	0	0	0	0	0	0	0	0	0	0	0	0	0	0	0	0	0
Eif3k	Q9DBZ5	Eukaryotic translation initiation factor 3 subunit K	1.04134	1.05105	0.0584396	0.0718373	0.614897	0.390602			0	0	0	5	4	7	5	19.2677	19.1722	19.1692	19.2536	19.3518	19.4392	19.459	19.2963	19.557	19.2794	19.502	19.3846	18.7909	19.051	19.242	19.0414	19.2859	19.4996	19.2157	19.4839	19.3452	9	7	7	9	8	7	8	8	7	9	8	8	6	6	9	8	8	8	8	9	9	3	3	3	3	3	3	3	3	3	3	3	3	3	3	3	3	3	3	3	3	3	1	1	0	0	0	0	0	0	0	0	0	0	0	0	0	0	0	0	0	0
Scly	Q9JLI6	Selenocysteine lyase	1.14172	0.877108	0.191203	-0.189173	0.155468	0.390789			0	0	0	5	4	7	5	17.4803	17.2444	17.7714	17.6325	17.67	17.4613	16.875	17.4123	16.9749	17.5321	17.1209	17.2376	17.7035	17.3017	17.5157	17.1682	17.6462	17.6317	17.2462	16.8879	17.4382	7	7	7	7	7	4	6	5	7	7	7	7	7	7	7	7	7	7	7	7	7	3	3	3	3	3	3	3	3	3	3	3	3	3	3	3	3	3	3	3	3	3	1	0	0	0	0	0	0	0	0	0	0	0	0	0	0	0	0	0	0	0
Ube2m	P61082	NEDD8-conjugating enzyme Ubc12	1.06957	0.964504	0.0970362	-0.0521402	0.102344	0.390977			0	0	0	5	4	7	5	19.6904	19.6556	19.4854	19.6107	19.7426	19.6273	19.4657	19.4302	19.602	19.4575	19.652	19.5115	19.5106	19.6191	19.6101	19.4187	19.5137	19.5466	19.5901	19.7062	19.5606	10	9	10	10	10	8	10	11	10	9	9	9	11	11	10	9	10	10	10	11	10	3	3	3	3	3	3	3	3	3	3	3	3	3	3	3	3	3	3	3	3	3	0	0	0	0	0	0	0	0	0	0	0	1	0	0	0	0	0	0	0	0
Lsm1	Q8VC85	U6 snRNA-associated Sm-like protein LSm1	0.884525	1.12203	-0.177026	0.166112	0.134355	0.391093			0	0	0	5	3	7	5	16.1569	15.9216	16.2619	16.1368	16.4608	NaN	15.9914	16.3072	16.3884	16.5137	16.2201	16.5748	16.4797	16.2274	16.4296	16.1069	15.8416	15.8166	16.0683	16.1221	16.4658	2	2	2	2	2	1	2	2	2	2	2	2	2	2	2	2	2	2	2	2	2	2	2	2	2	2	0	2	2	2	2	2	2	2	2	2	2	2	2	2	2	2	1	0	0	0	0	0	0	0	0	0	0	0	0	0	0	0	0	0	0	0
Slc8a1	P70414	Sodium/calcium exchanger 1	0.814026	1.13251	-0.296852	0.179524	0.0423102	0.391447			0	0	0	5	4	7	5	15.6535	15.7756	15.8079	15.9762	16.2396	15.8891	16.2695	16.5953	15.905	16.2483	16.1871	16.3234	16.0799	16.5518	15.9573	15.9639	15.8493	16.0482	16.4024	15.8653	15.7608	7	6	5	9	7	5	7	7	7	7	7	5	5	10	5	9	7	7	8	8	9	3	3	3	3	3	3	3	3	3	3	3	3	3	3	3	3	3	3	3	3	3	0	0	1	0	0	0	0	0	0	0	0	0	0	0	0	0	0	1	1	0
Acss2	Q9QXG4	Acetyl-coenzyme A synthetase, cytoplasmic	0.626577	0.781523	-0.674437	-0.355639	0.00283744	0.391488	+		1	0	0	5	4	7	5	14.805	14.3232	14.1491	14.3148	14.4095	12.9818	14.5843	14.6416	14.1514	14.8561	14.7516	15.2073	15.2654	15.5734	14.6833	15.1861	14.3491	13.9028	14.724	14.3681	14.8829	7	5	6	5	5	2	5	5	4	7	5	8	5	5	5	6	5	3	5	6	5	3	3	3	3	3	2	3	3	3	3	3	3	3	3	3	3	3	3	3	3	3	1	0	0	0	0	0	0	0	0	0	0	0	0	0	0	0	0	0	0	0
Tomm7	Q9D173	Mitochondrial import receptor subunit TOM7 homolog	1.06903	0.92096	0.0962975	-0.11879	0.381967	0.39152			0	0	0	5	3	7	5	17.4407	17.485	17.3702	17.2344	17.6753	NaN	17.2675	17.7287	17.4675	17.1874	17.3862	17.2405	17.5971	17.54	17.3955	17.0671	17.7073	17.72	17.4593	17.7005	17.4463	2	2	2	2	2	1	2	2	2	2	2	2	2	2	2	2	2	2	2	2	2	2	2	2	2	2	0	2	2	2	2	2	2	2	2	2	2	2	2	2	2	2	0	0	1	1	0	0	0	0	0	0	0	0	0	0	0	0	0	0	0	1
Pecr	Q99MZ7	Peroxisomal trans-2-enoyl-CoA reductase	1.04544	0.912808	0.0641044	-0.131617	0.504568	0.391528			0	0	0	5	4	7	5	19.0265	18.8342	19.0018	18.9889	18.8538	19.4415	18.7292	19.001	18.9225	18.9933	19.1106	19.0019	18.7981	18.5527	18.9416	18.7406	19.3161	19.0504	19.1583	19.2046	19.0466	10	9	10	9	10	8	9	9	9	9	10	9	9	9	10	10	10	9	10	10	9	3	3	3	3	3	3	3	3	3	3	3	3	3	3	3	3	3	3	3	3	3	0	0	0	0	0	0	0	0	0	0	0	1	0	0	0	0	0	0	0	0
Dock8	Q8C147	Dedicator of cytokinesis protein 8	1.02086	1.04656	0.0297842	0.065652	0.719047	0.391576			0	0	0	5	4	7	5	19.4141	19.4663	19.3969	19.2527	19.3363	19.5977	19.3872	19.5765	19.5558	19.4229	19.5656	19.4333	19.2324	19.0595	19.3973	19.2935	19.56	19.5249	19.2885	19.5387	19.4061	58	60	60	57	59	52	58	57	59	57	57	54	60	59	59	59	57	61	56	61	58	3	3	3	3	3	3	3	3	3	3	3	3	3	3	3	3	3	3	3	3	3	1	0	1	0	0	0	0	0	0	0	0	0	0	0	0	0	0	0	0	1
Tln1	P26039	Talin-1	1.03999	1.05569	0.0565644	0.0781865	0.200221	0.391784			0	0	0	5	4	7	5	21.8426	21.8585	21.9435	21.8575	21.7432	22.0968	22.2249	22.3834	22.1439	21.8547	21.7225	21.7492	21.7991	21.7948	21.9077	21.7195	22.1855	22.2598	22.1907	22.1114	21.923	154	156	153	153	154	130	154	153	156	154	153	152	154	156	155	153	152	154	156	154	152	3	3	3	3	3	3	3	3	3	3	3	3	3	3	3	3	3	3	3	3	3	1	0	1	0	0	0	0	0	0	0	0	0	0	0	0	0	0	0	0	1
Pacsin2	Q9WVE8	Protein kinase C and casein kinase substrate in neurons protein 2	1.04737	1.04873	0.0667749	0.0686384	0.347259	0.391897			0	0	0	5	4	7	5	20.7713	20.7614	20.7652	20.7364	20.7857	20.9556	20.9202	21.1688	20.8323	20.7463	20.8413	20.8307	20.6268	20.4687	20.8134	20.5532	20.9357	20.9783	20.7987	20.9627	20.8276	21	22	22	19	22	16	21	22	21	20	20	20	20	22	21	21	21	21	21	21	21	3	3	3	3	3	3	3	3	3	3	3	3	3	3	3	3	3	3	3	3	3	1	0	1	0	0	0	1	0	0	0	0	0	0	0	0	0	0	0	0	1
Farp1	F8VPU2	FERM, RhoGEF and pleckstrin domain-containing protein 1	0.77355	1.30384	-0.370433	0.382771	0.321203	0.392161			0	0	0	5	4	7	4	14.5147	13.3724	15.3449	14.0336	14.5216	15.4284	14.2935	14.904	14.8201	15.1807	13.9942	14.8119	15.1264	15.3113	14.4206	14.2501	NaN	13.7995	15.3085	14.0429	14.7642	7	3	4	6	7	6	5	4	6	2	2	7	7	6	3	7	1	5	6	4	6	3	3	3	3	3	3	3	3	3	2	2	3	3	3	3	3	0	3	3	3	3	1	0	1	0	0	0	0	0	1	0	0	0	0	0	0	0	0	0	0	1
Rps23	P62267	40S ribosomal protein S23	0.877907	0.927054	-0.18786	-0.109275	0.068908	0.392233			0	0	0	5	4	7	5	20.3163	20.0233	20.471	20.2906	20.4481	20.2993	19.9673	20.2088	20.3811	20.3864	20.7457	20.5504	20.4529	20.6009	20.3613	20.3864	20.1368	20.2373	20.5457	20.2174	20.4797	6	6	6	6	6	6	6	6	5	6	6	6	6	6	6	6	6	5	6	6	6	3	3	3	3	3	3	3	3	3	3	3	3	3	3	3	3	3	3	3	3	3	1	0	0	0	1	0	0	0	0	0	0	0	0	0	0	0	0	0	0	0
Urod	P70697	Uroporphyrinogen decarboxylase	0.896796	0.908566	-0.157148	-0.138337	0.189165	0.392332			0	0	0	5	4	7	5	17.1274	17.312	17.1093	17.1352	17.0336	16.6499	17.3787	17.2411	16.9788	17.2583	17.1086	17.4665	17.4353	17.5807	16.906	17.3491	17.2132	17.2285	17.3645	17.1112	17.0849	11	11	11	10	11	8	11	10	11	11	9	11	9	11	10	11	10	11	11	11	11	3	3	3	3	3	3	3	3	3	3	3	3	3	3	3	3	3	3	3	3	3	1	0	0	0	0	0	0	0	0	0	0	0	0	0	0	0	0	0	0	0
Dnajb12	Q9QYI4	DnaJ homolog subfamily B member 12	0.930908	0.868118	-0.10329	-0.204037	0.430125	0.393167			0	0	0	5	4	7	5	15.0966	14.8494	15.2111	15.2394	15.0195	15.6162	14.5741	15.1302	14.8755	15.2657	14.7623	15.5763	15.1268	15.2655	15.2271	15.0816	15.2238	14.9126	15.5251	15.2636	15.3402	4	3	4	4	3	3	4	4	3	4	4	4	4	4	3	3	3	4	3	3	4	3	3	3	3	3	3	3	3	3	3	3	3	3	3	3	3	3	3	3	3	3	0	1	1	0	1	0	0	0	0	0	0	0	0	0	0	0	0	0	0	1
Polr2h	Q923G2	DNA-directed RNA polymerases I, II, and III subunit RPABC3	0.98066	0.929121	-0.028175	-0.106062	0.778011	0.393417			0	0	0	5	4	7	5	17.055	16.9056	16.6882	16.9643	17.0347	17.1307	16.7627	16.9329	16.8831	17.0871	17.1626	17.1342	16.6728	16.9031	16.8886	16.8556	17.0629	16.813	16.8802	17.2727	17.1382	6	5	5	5	5	4	5	6	5	6	5	6	6	5	6	5	5	5	5	6	5	3	3	3	3	3	3	3	3	3	3	3	3	3	3	3	3	3	3	3	3	3	0	1	0	0	0	0	0	0	0	0	0	0	0	0	0	0	0	0	0	0
Lag3	Q61790	Lymphocyte activation gene 3 protein	1.30089	1.10869	0.379501	0.148853	0.103244	0.394482			0	0	0	5	4	7	5	15.79	15.8811	15.9856	15.617	15.9456	16.07	16.507	16.5047	16.4193	15.6786	15.8543	14.4867	15.5417	15.5229	15.4625	15.7039	16.1245	16.0951	15.9337	16.3512	16.6273	6	8	6	7	8	8	9	10	8	7	6	5	7	8	9	7	6	8	8	9	8	3	3	3	3	3	3	3	3	3	3	3	3	3	3	3	3	3	3	3	3	3	0	0	1	0	0	0	0	0	0	0	0	0	0	1	0	0	0	0	1	0
Slirp	Q9D8T7	SRA stem-loop-interacting RNA-binding protein, mitochondrial	0.87281	0.957282	-0.196261	-0.0629848	0.175867	0.394638			0	0	0	5	4	7	5	17.2265	16.5258	17.0274	16.8528	17.1273	17.0929	17.1629	17.2508	16.9686	17.3473	17.1498	17.3891	16.794	17.1198	17.1349	17.1027	17.0687	17.1322	17.2052	17.1923	17.3104	5	4	5	5	5	4	5	5	5	6	5	6	4	5	5	5	5	5	5	5	6	3	3	3	3	3	3	3	3	3	3	3	3	3	3	3	3	3	3	3	3	3	0	1	0	1	0	0	0	0	0	0	0	0	0	0	0	0	0	0	0	0
Mrrf	Q9D6S7	Ribosome-recycling factor, mitochondrial	0.977528	0.888171	-0.0327896	-0.171091	0.682829	0.394641			0	0	0	5	4	7	5	16.2261	16.209	16.5468	16.1711	16.1543	15.4061	16.2654	16.2258	16.2449	16.1443	16.3976	16.3283	16.2758	16.4475	16.1764	16.2898	16.2377	16.206	16.2901	16.0782	16.2212	4	4	6	4	4	3	4	4	4	5	5	5	4	5	5	6	5	4	5	5	4	3	3	3	3	3	3	3	3	3	3	3	3	3	3	3	3	3	3	3	3	3	0	0	0	1	0	0	0	0	0	0	0	0	0	0	0	0	0	0	0	0
Nup43	P59235	Nucleoporin Nup43	0.938583	0.89912	-0.0914443	-0.153415	0.237707	0.395032			0	0	0	5	4	7	5	17.1018	16.9922	17.046	17.0612	17.0247	17.2807	16.4051	16.615	16.6203	17.2019	17.3587	17.2591	16.9135	16.9709	17.1568	17.0952	16.9476	16.8553	16.9381	16.8353	16.8422	4	4	4	5	4	3	4	4	4	5	4	4	5	4	4	4	4	4	4	4	5	3	3	3	3	3	3	3	3	3	3	3	3	3	3	3	3	3	3	3	3	3	0	1	0	0	0	0	0	0	0	0	0	0	0	0	0	0	0	0	0	0
Sucla2	Q9Z2I9	Succinate--CoA ligase [ADP-forming] subunit beta, mitochondrial	0.891695	1.06644	-0.165378	0.092803	0.23253	0.395307			0	0	0	5	4	7	5	20.6536	20.7203	20.556	20.882	20.5694	20.7387	20.7868	20.6649	20.6136	20.7595	20.4935	21.0714	20.8452	21.2005	20.5364	20.9849	20.5234	20.5875	20.8405	20.3498	20.7398	23	23	24	23	23	21	24	22	23	24	23	24	23	24	23	24	23	24	24	24	23	3	3	3	3	3	3	3	3	3	3	3	3	3	3	3	3	3	3	3	3	3	0	0	0	1	0	0	0	0	0	0	0	0	0	0	0	0	0	0	0	0
Faf1	P54731	FAS-associated factor 1	0.889582	0.969107	-0.168801	-0.0452725	0.029401	0.395402			0	0	0	5	4	7	5	17.0998	16.9492	16.9553	16.9789	16.9092	17.0172	16.8264	16.962	16.9484	17.2633	17.2993	17.2969	17.0126	17.1053	17.0318	17.0218	17.003	16.9588	16.8874	16.9901	17.0795	6	6	7	8	7	6	7	8	7	8	7	6	9	8	7	7	8	6	7	6	8	3	3	3	3	3	3	3	3	3	3	3	3	3	3	3	3	3	3	3	3	3	0	1	0	0	0	0	0	0	0	0	0	0	0	0	0	0	0	0	0	0
Aim2	Q91VJ1	Interferon-inducible protein AIM2	1.01091	1.08382	0.0156606	0.116124	0.88918	0.395548			0	0	0	5	4	7	5	16.4606	16.5335	16.6116	16.5165	16.3041	16.9102	16.4833	16.3531	16.4691	16.6807	16.7303	16.5464	16.2381	16.1164	16.4858	16.4894	16.6254	16.4489	16.4747	16.3984	16.2417	5	5	4	6	5	4	5	4	4	4	5	5	5	5	4	6	4	5	7	5	5	3	3	3	3	3	3	3	3	3	3	3	3	3	3	3	3	3	3	3	3	3	1	1	0	0	0	0	0	0	0	0	0	0	0	0	0	0	0	0	0	0
Zc3hav1	Q3UPF5	Zinc finger CCCH-type antiviral protein 1	1.02083	0.955027	0.0297475	-0.0663872	0.68326	0.395598			0	0	0	5	4	7	5	17.6828	17.7062	17.5542	17.7191	17.7155	17.8215	17.612	17.6104	17.6949	17.5713	17.727	17.8253	17.529	17.4791	17.8296	17.5595	17.8114	17.7215	17.5658	17.7874	17.8693	19	23	23	21	20	19	20	19	21	20	21	19	23	23	20	21	20	20	22	19	19	3	3	3	3	3	3	3	3	3	3	3	3	3	3	3	3	3	3	3	3	3	1	1	0	0	0	0	0	0	0	0	0	0	0	0	0	0	0	0	0	0
Polr2d	Q9D7M8	DNA-directed RNA polymerase II subunit RPB4	1.01498	0.865891	0.0214514	-0.207743	0.805035	0.395708			0	0	0	5	3	7	5	16.2439	16.2457	16.4054	16.3442	16.5261	NaN	16.1367	16.5941	16.2265	16.1423	16.5509	16.5177	16.3477	16.3075	16.1512	16.304	17.0509	16.4998	16.0967	16.4783	16.5087	3	5	5	4	3	1	3	2	4	4	3	3	3	4	3	4	2	3	3	5	5	3	3	3	3	3	0	3	2	3	3	3	3	3	3	3	3	2	3	3	3	3	0	1	0	0	0	0	0	0	0	0	0	0	0	0	0	0	0	0	0	0
Larp4	Q8BWW4	La-related protein 4	1.01366	1.08802	0.0195798	0.121708	0.741117	0.395876			0	0	0	5	4	7	5	16.7063	16.7374	16.6281	16.6886	16.6364	17.0636	16.4468	16.4679	16.464	16.6951	16.7494	16.8273	16.4458	16.5895	16.6647	16.6466	16.4712	16.5344	16.4759	16.5324	16.4302	4	3	4	4	4	3	3	4	4	4	4	4	5	5	4	5	5	5	4	5	4	3	3	3	3	3	3	3	3	3	3	3	3	3	3	3	3	3	3	3	3	3	1	0	0	0	0	0	0	0	0	0	0	0	0	0	0	0	0	0	0	0
Ppp2r1a	Q76MZ3	Serine/threonine-protein phosphatase 2A 65 kDa regulatory subunit A alpha isoform	0.941798	0.945064	-0.0865108	-0.0815162	0.209825	0.395881			0	0	0	5	4	7	5	21.0006	21.1309	21.1474	21.0528	20.9559	20.8265	21.0014	21.1861	21.0629	21.0424	21.0996	21.193	21.1772	21.3923	21.0532	21.0506	21.2141	21.1563	21.1893	21.0059	20.9382	29	30	29	29	28	26	28	29	29	29	29	30	30	29	29	29	29	29	29	30	29	3	3	3	3	3	3	3	3	3	3	3	3	3	3	3	3	3	3	3	3	3	1	0	1	0	0	0	0	0	0	0	0	0	0	0	0	0	0	0	0	1
Abhd4	Q8VD66	Protein ABHD4	0.951071	1.06072	-0.0723758	0.0850386	0.268414	0.396026			0	0	0	5	4	7	5	16.5909	16.9053	16.7527	16.5322	16.798	16.9484	16.6767	16.912	16.5968	16.8157	16.7744	16.7451	16.8594	16.848	16.7116	16.7632	16.743	16.7435	16.8299	16.6191	16.5567	6	5	5	5	5	3	6	5	6	5	4	5	5	5	5	5	5	5	5	6	5	3	3	3	3	3	3	3	3	3	3	3	3	3	3	3	3	3	3	3	3	3	0	0	0	0	0	0	0	0	0	0	0	1	0	0	0	0	0	0	0	0
Aprt	P08030	Adenine phosphoribosyltransferase	1.09379	1.06028	0.12933	0.0844474	0.283982	0.396151			0	0	0	5	4	7	5	19.5361	19.7368	19.3703	19.2332	19.5004	19.6416	19.3704	19.6198	19.6483	19.4734	19.5466	19.3831	19.0436	19.1944	19.5667	19.2145	19.5819	19.4066	19.2726	19.6168	19.55	9	8	9	9	8	8	8	9	9	9	8	8	8	8	8	9	8	8	8	8	9	3	3	3	3	3	3	3	3	3	3	3	3	3	3	3	3	3	3	3	3	3	1	0	0	0	0	0	0	0	0	0	0	0	0	0	0	0	0	0	0	0
Tbc1d1	Q60949	TBC1 domain family member 1	0.829443	1.11008	-0.269786	0.150661	NaN	0.396367			0	0	0	1	3	1	3	NaN	NaN	NaN	12.8721	NaN	NaN	14.0459	13.7947	14.2227	13.1419	NaN	NaN	NaN	NaN	NaN	NaN	NaN	14.0294	13.8929	NaN	13.689	1	1	NaN	2	1	1	2	2	2	2	NaN	1	1	1	1	1	NaN	2	2	1	2	0	0	NaN	2	0	0	2	2	2	2	NaN	0	0	0	0	0	NaN	2	2	0	2	0	1	0	0	0	0	0	0	0	0	0	0	0	0	0	0	0	0	0	0
Rps28	P62858	40S ribosomal protein S28	1.0022	0.946327	0.0031686	-0.079589	0.972199	0.396536			0	0	0	5	4	7	5	22.3749	22.2517	22.308	22.361	22.2976	22.1468	22.2317	22.3723	22.5318	22.4579	22.4695	22.5235	22.0781	22.0752	22.3958	22.2083	22.3393	22.3756	22.2909	22.4887	22.5068	4	4	4	4	4	3	4	4	4	4	4	4	4	4	4	4	4	4	4	4	5	3	3	3	3	3	3	3	3	3	3	3	3	3	3	3	3	3	3	3	3	3	1	0	0	0	1	0	0	0	0	0	0	0	0	0	0	0	0	0	0	0
Mtx1	P47802	Metaxin-1	0.948859	1.04566	-0.0757337	0.0644084	0.218488	0.396809			0	0	0	5	4	7	5	18.1872	18.0482	18.0127	18.223	18.2153	18.2709	18.1401	18.1776	18.2045	18.2334	18.2833	18.3553	18.1692	18.2523	18.1336	18.0637	18.0153	17.9737	18.1978	18.2008	18.2817	10	11	11	9	10	9	10	12	9	11	10	10	11	11	11	11	10	9	11	10	10	3	3	3	3	3	3	3	3	3	3	3	3	3	3	3	3	3	3	3	3	3	0	0	1	1	0	0	0	0	0	0	0	0	0	0	0	0	0	0	0	1
Fhit	O89106	Bis(5'-adenosyl)-triphosphatase	1.04974	1.24452	0.0700332	0.315584	0.445682	0.397097			0	0	0	5	4	7	5	18.7122	18.7044	18.7324	18.5529	18.6868	19.9978	18.3401	18.4273	18.5431	18.5315	18.7447	18.5137	18.5071	18.3305	18.8412	18.7853	18.7055	18.393	18.5303	18.4611	18.4675	10	10	10	11	10	9	10	10	10	11	11	10	10	10	11	11	10	10	10	11	10	3	3	3	3	3	3	3	3	3	3	3	3	3	3	3	3	3	3	3	3	3	1	0	0	0	0	0	0	0	0	0	0	0	0	0	0	0	0	0	0	0
Mcu	Q3UMR5	Calcium uniporter protein, mitochondrial	0.981791	1.06862	-0.0265128	0.0957515	0.80925	0.397663			0	0	0	5	4	7	5	16.1983	16.2518	16.2848	16.1445	16.3999	16.3743	16.248	16.2402	15.8965	16.3527	15.9165	16.1519	16.5999	16.4727	16.2344	16.2484	15.9676	16.1427	16.251	16.0969	16.0117	13	12	11	10	11	12	9	13	11	11	10	10	11	11	12	12	11	11	11	12	11	3	3	3	3	3	3	3	3	3	3	3	3	3	3	3	3	3	3	3	3	3	0	0	1	1	0	0	0	0	0	0	0	0	0	0	0	0	0	1	0	0
Cyp4v2	Q9DBW0	Cytochrome P450 4V2	2.12545	1.22601	1.08777	0.293968	0.019672	0.397794			0	0	0	5	4	7	5	17.3481	18.9508	17.8485	17.4128	17.359	16.9159	17.8631	17.3841	16.8016	16.984	16.9041	15.506	16.6954	16.34	17.6639	16.779	17.469	17.4903	16.5932	16.5352	16.6484	8	7	6	8	8	7	8	8	8	8	7	7	7	7	8	8	8	7	7	8	8	3	3	3	3	3	3	3	3	3	3	3	3	3	3	3	3	3	3	3	3	3	0	0	1	0	1	0	0	0	0	0	0	0	0	0	0	0	0	0	0	1
Rpl29	P47915	60S ribosomal protein L29	0.999693	0.946929	-0.000442723	-0.0786714	0.993916	0.397972			0	0	0	5	4	7	5	21.1389	21.0582	21.2388	21.2637	21.1943	21.0775	20.9404	21.1576	21.2658	21.1225	21.2156	21.3527	21.0224	21.2108	21.2188	21.1117	21.1728	21.0568	21.0891	21.2686	21.3576	4	4	4	5	5	5	4	5	5	4	4	5	5	5	4	5	4	5	4	4	5	3	3	3	3	3	3	3	3	3	3	3	3	3	3	3	3	3	3	3	3	3	0	0	0	0	0	0	0	0	0	0	0	1	0	0	0	0	0	0	0	0
Efl1	Q8C0D5	Elongation factor-like GTPase 1	0.995542	0.93621	-0.00644618	-0.095096	0.894054	0.398157			0	0	0	5	4	7	5	16.4345	16.5851	16.6079	16.4882	16.5896	16.3268	16.6285	16.7815	16.7489	16.473	16.605	16.6004	16.4856	16.5319	16.6812	16.4557	16.8021	16.8394	16.5837	16.7112	16.6463	17	18	15	14	17	12	18	17	17	15	15	12	15	15	15	16	17	16	16	18	17	3	3	3	3	3	3	3	3	3	3	3	3	3	3	3	3	3	3	3	3	3	0	0	0	0	0	0	0	0	0	0	0	1	0	0	0	0	0	0	0	0
Mtnd1	P03888	NADH-ubiquinone oxidoreductase chain 1	0.869681	1.07663	-0.201442	0.106528	0.12943	0.39846			0	0	0	5	4	7	5	17.5936	17.6876	17.61	17.6998	18.047	17.7936	17.8866	17.9378	18.2043	18.1031	17.8771	18.2414	17.628	18.0483	17.6804	17.9249	17.5976	17.9175	18.024	17.7377	17.9685	3	3	3	3	3	3	3	3	3	4	3	3	4	4	3	3	3	3	4	3	3	3	3	3	3	3	3	3	3	3	3	3	3	3	3	3	3	3	3	3	3	3	0	0	1	1	0	0	0	0	0	0	0	0	0	0	0	0	0	1	0	0
Mob2	Q8VI63	MOB kinase activator 2	1.02339	1.05001	0.0333569	0.0703977	0.740283	0.398657			0	0	0	5	4	7	5	17.8755	17.9925	17.7158	18.0215	18.0069	17.997	17.7273	17.8409	17.8433	18.0923	17.9941	18.0095	17.8113	17.5517	17.996	17.7687	17.772	17.6735	17.6536	17.8952	17.9144	5	6	6	6	6	4	5	5	6	6	6	6	5	5	6	6	6	6	6	6	5	3	3	3	3	3	3	3	3	3	3	3	3	3	3	3	3	3	3	3	3	3	1	1	0	0	0	0	0	0	0	0	0	0	0	0	0	0	0	0	0	0
Swi5	Q8K3D3	DNA repair protein SWI5 homolog	0.951839	0.857123	-0.0712103	-0.222425	0.675732	0.398668			0	0	0	5	3	7	5	16.4069	16.3648	16.3061	16.8294	17.0104	NaN	16.6099	16.1122	16.3436	16.7854	16.838	17.0542	16.3695	16.6751	16.4833	16.3777	16.6513	16.5753	15.9796	16.9969	16.6853	3	3	3	3	3	1	2	2	3	3	4	3	3	3	3	3	2	3	3	3	3	3	3	3	3	3	0	2	2	3	3	3	3	3	3	3	3	2	3	3	3	3	0	1	0	0	0	0	0	0	0	0	0	0	0	0	0	0	0	0	0	0
Tes	P47226	Testin	0.950594	0.891384	-0.073099	-0.165881	0.757587	0.398679			0	0	0	5	4	7	5	17.5545	17.28	17.2723	17.2197	17.8887	17.8578	17.5138	17.488	17.5561	18.0687	17.47	17.9588	16.8598	17.1364	17.8332	17.286	17.6913	17.5331	17.4644	17.8638	18.2965	13	14	12	13	13	9	13	12	12	13	13	13	13	12	14	13	13	12	14	14	14	3	3	3	3	3	3	3	3	3	3	3	3	3	3	3	3	3	3	3	3	3	1	0	0	0	0	0	0	0	0	0	0	0	0	0	0	0	0	0	0	0
Psmd10	Q9Z2X2	26S proteasome non-ATPase regulatory subunit 10	1.06292	0.752931	0.0880331	-0.409411	0.657811	0.398702			0	0	0	5	4	7	5	16.678	16.5539	16.1833	16.4287	16.5394	14.4107	16.3	16.5538	16.4499	16.9051	16.4403	16.5619	15.763	15.9951	16.7031	16.3519	16.405	16.1553	16.3271	16.5989	16.2039	4	4	4	4	5	3	5	4	4	2	4	4	4	4	4	4	4	4	5	5	4	3	3	3	3	3	3	3	3	3	2	3	3	3	3	3	3	3	3	3	3	3	1	1	0	0	0	0	0	0	0	0	0	0	0	0	0	0	0	0	0	0
Stard3	Q61542	StAR-related lipid transfer protein 3	1.39426	0.885506	0.479504	-0.175426	0.00524832	0.399182			0	0	0	5	4	7	5	17.102	17.0333	16.8878	16.9881	17.2256	16.4592	15.8468	16.8226	16.7002	16.5723	16.761	16.4749	16.7926	16.5725	16.7979	16.0038	16.6935	16.5569	16.5303	16.724	16.6585	11	10	11	11	10	8	9	10	10	9	11	9	10	10	11	10	9	11	9	11	9	3	3	3	3	3	3	3	3	3	3	3	3	3	3	3	3	3	3	3	3	3	0	0	1	0	0	0	1	0	0	0	0	0	0	0	0	0	0	1	0	0
P2rx7	Q9Z1M0	P2X purinoceptor 7	1.0972	1.04888	0.13383	0.0688504	0.404656	0.400275			0	0	0	5	4	7	5	18.9063	19.1396	18.9741	19.4448	19.1128	18.9542	19.0427	18.9386	18.9355	19.0947	19.4208	19.2549	18.5681	18.8982	18.8681	18.767	18.7834	19.1348	18.7761	18.89	18.9101	22	22	22	20	21	16	20	20	20	21	21	19	21	21	21	22	20	21	20	21	19	3	3	3	3	3	3	3	3	3	3	3	3	3	3	3	3	3	3	3	3	3	0	0	1	0	0	0	0	0	0	0	0	0	0	0	0	0	0	1	1	0
Dtd2	Q8BHA3	Probable D-tyrosyl-tRNA(Tyr) deacylase 2	0.745967	1.29768	-0.422816	0.37594	0.169766	0.401652			0	0	0	5	4	7	5	15.6438	15.725	15.905	16.7511	15.1681	16.8889	15.5177	16.5604	15.3668	16.7629	15.8277	15.872	16.6144	15.8206	16.6246	16.3079	15.7178	15.5934	15.6038	16.5196	15.1031	4	4	5	4	5	4	5	4	5	5	4	4	4	5	4	4	4	5	5	4	5	3	3	3	3	3	3	3	3	3	3	3	3	3	3	3	3	3	3	3	3	3	1	0	0	0	0	0	0	0	0	0	0	0	0	0	0	0	0	0	0	0
Lpp	Q8BFW7	Lipoma-preferred partner homolog	0.742181	0.865443	-0.430157	-0.208489	0.00990178	0.40268			0	0	0	5	4	7	5	16.1173	15.6775	15.5555	16.3159	16.0426	16.1103	15.9122	15.6444	16.2336	16.2321	16.3125	16.524	16.2705	16.6149	16.2371	16.4123	15.7979	15.8245	16.7482	16.1302	16.4171	14	16	15	14	12	11	13	11	13	15	16	15	17	17	14	17	11	14	17	15	14	3	3	3	3	3	3	3	3	3	3	3	3	3	3	3	3	3	3	3	3	3	1	1	0	0	0	0	0	0	0	0	0	0	0	0	0	0	0	0	0	0
Pten	O08586	Phosphatidylinositol 3,4,5-trisphosphate 3-phosphatase and dual-specificity protein phosphatase PTEN	1.04667	0.863562	0.0658055	-0.211628	0.395718	0.403222			0	0	0	5	4	7	5	16.8496	16.7047	16.7811	16.7563	17.036	16.9147	16.4551	16.869	16.9434	16.8808	16.5639	16.8856	16.7181	16.6933	16.8818	16.6946	16.7839	16.6713	16.8677	16.9714	17.7417	7	8	6	7	7	5	8	6	6	7	7	7	7	8	7	7	6	7	6	7	7	3	3	3	3	3	3	3	3	3	3	3	3	3	3	3	3	3	3	3	3	3	1	1	0	0	0	0	0	0	0	0	0	0	0	0	0	0	0	0	0	0
Hist1h1e	P43274	Histone H1.4	0.933356	0.884813	-0.0995011	-0.176555	0.653798	0.404113			0	0	0	5	4	7	5	23.9547	24.0864	24.1623	24.4405	23.9466	24.5279	23.958	24.3735	24.5116	24.6948	24.542	24.6958	23.952	24.1082	24.0249	23.5055	24.3642	24.4512	24.1948	24.5489	25.0375	4	4	4	4	4	4	4	4	4	4	4	4	4	4	4	4	4	4	4	4	4	3	3	3	3	3	3	3	3	3	3	3	3	3	3	3	3	3	3	3	3	3	0	1	0	0	0	0	0	0	0	0	0	0	0	0	0	0	0	0	0	0
Smg8	Q8VE18	Protein SMG8	0.902492	1.21905	-0.148015	0.285755	0.593378	0.404323			0	0	0	5	4	7	4	14.9568	14.5468	14.8564	14.7193	14.6393	15.2664	15.8159	14.4485	14.7297	15.0676	15.3771	15.5801	13.9558	14.8154	15.1188	14.3273	NaN	14.6096	14.6028	14.9778	14.9273	3	3	2	2	2	2	2	2	3	4	2	3	3	2	3	3	1	2	3	2	3	3	3	2	2	2	2	2	2	3	3	2	3	3	2	3	3	0	2	3	2	3	0	0	0	0	0	0	0	0	0	0	0	1	0	0	0	0	0	0	0	0
Cisd1	Q91WS0	CDGSH iron-sulfur domain-containing protein 1	0.692426	1.09976	-0.530269	0.137184	0.0159622	0.404652			0	0	0	5	4	7	5	17.5168	17.3457	17.5199	18.0291	17.8261	17.9849	18.0321	18.1879	17.8897	18.0945	17.6288	18.4798	18.0877	18.6867	18.0793	18.1878	17.5249	17.7057	18.2277	17.8736	18.1004	6	6	6	6	6	6	6	5	6	6	5	6	6	6	6	6	6	6	7	6	6	3	3	3	3	3	3	3	3	3	3	3	3	3	3	3	3	3	3	3	3	3	0	0	1	1	0	0	0	0	0	0	0	0	0	0	0	1	0	0	0	0
Cdc37	Q61081	Hsp90 co-chaperone Cdc37	0.970125	1.0319	-0.0437569	0.0453067	0.483019	0.404856			0	0	0	5	4	7	5	20.0559	20.1085	20.0772	20.0215	19.9957	20.0935	20.0352	20.136	20.1683	20.0526	20.1584	20.316	19.9546	19.9711	20.1681	20.0477	20.0443	20.1132	19.933	20.1674	20.0568	15	15	13	13	16	13	15	15	15	17	14	16	16	15	16	15	15	14	15	15	15	3	3	3	3	3	3	3	3	3	3	3	3	3	3	3	3	3	3	3	3	3	1	0	0	0	0	0	0	0	0	0	0	0	0	0	0	0	0	0	0	0
Sfxn3	Q91V61	Sideroflexin-3	0.976386	1.09936	-0.0344761	0.136664	0.562194	0.404896			0	0	0	5	4	7	5	20.1798	20.423	20.3502	20.3236	20.4618	20.452	20.5815	20.2756	20.4661	20.3761	20.4023	20.216	20.5048	20.448	20.3423	20.3856	20.0652	20.3555	20.7697	20.0983	20.247	16	17	16	16	16	16	16	15	16	16	16	16	17	16	16	16	15	16	16	16	16	3	3	3	3	3	3	3	3	3	3	3	3	3	3	3	3	3	3	3	3	3	0	0	1	1	0	0	0	0	0	0	0	0	0	0	0	0	0	1	0	0
Mrpl12	Q9DB15	39S ribosomal protein L12, mitochondrial	0.993503	1.05301	-0.00940345	0.0745176	0.933658	0.404903			0	0	0	5	4	7	5	18.8031	18.8413	18.6896	18.841	18.7877	18.973	19.0178	18.9627	19.1031	18.969	18.946	19.136	18.7307	18.4053	18.7106	18.7159	18.8406	18.8453	18.8021	19.1568	19.0533	7	6	5	6	7	5	8	6	7	7	6	6	5	7	6	7	6	5	6	7	7	3	3	3	3	3	3	3	3	3	3	3	3	3	3	3	3	3	3	3	3	3	0	0	0	1	0	0	0	0	0	0	0	0	0	0	0	0	0	0	0	0
Chtop	Q9CY57	Chromatin target of PRMT1 protein	0.947675	0.917884	-0.0775352	-0.123616	0.675432	0.405116			0	0	0	5	4	7	5	18.631	17.7592	18.4156	18.5025	18.6689	18.2138	17.9809	18.0239	17.921	18.8703	18.6972	18.4765	18.5229	18.3722	18.1139	18.2579	17.7728	18.1933	18.1982	18.1484	18.4798	5	5	5	4	5	4	5	5	5	5	5	5	5	5	5	5	4	5	5	5	5	3	3	3	3	3	3	3	3	3	3	3	3	3	3	3	3	3	3	3	3	3	0	1	0	0	0	0	0	0	0	0	0	0	0	0	0	0	0	0	0	0
Miga1	Q4QQM5	Mitoguardin 1	0.989011	1.12991	-0.0159413	0.176205	0.967218	0.405216			0	0	0	3	3	7	3	NaN	14.0476	13.7146	NaN	13.1238	NaN	13.5617	13.6388	13.3707	13.3414	13.2759	14.255	13.7389	14.2008	12.7003	14	NaN	13.5218	13.5172	NaN	13.0035	1	2	2	1	2	1	2	2	2	2	2	2	2	2	2	2	1	2	2	NaN	2	0	2	2	0	2	0	2	2	2	2	2	2	2	2	2	2	0	2	2	NaN	2	0	0	1	1	0	0	0	0	0	0	0	0	0	0	0	0	0	1	0	0
Arf1	P84078	ADP-ribosylation factor 1	0.875042	0.944939	-0.192575	-0.0817069	0.130385	0.405232			0	0	0	5	4	7	5	23.4171	22.7729	23.3916	23.3101	23.2408	22.9567	23.3701	22.9802	23.0822	23.4724	23.6969	23.3792	23.2324	23.4171	23.3666	23.3689	23.0962	23.1344	23.2787	23.2433	23.1424	14	15	15	11	13	10	14	13	12	13	15	13	15	14	14	16	13	13	13	14	13	3	3	3	3	3	3	3	3	3	3	3	3	3	3	3	3	3	3	3	3	3	1	0	1	0	0	1	0	0	1	0	0	0	0	0	0	0	0	0	0	1
Pdcd4	Q61823	Programmed cell death protein 4	1.03991	1.0473	0.0564618	0.0666759	0.597248	0.405425			0	0	0	5	4	7	5	17.7016	17.5036	17.3456	17.3037	17.4856	17.8465	17.5476	17.6614	17.6327	17.594	17.5009	17.5329	17.2511	17.1125	17.5875	17.3019	17.5065	17.5142	17.625	17.7525	17.6287	15	14	14	16	13	9	15	14	15	15	13	15	15	14	14	14	13	14	15	16	16	3	3	3	3	3	3	3	3	3	3	3	3	3	3	3	3	3	3	3	3	3	1	1	0	0	0	0	0	0	0	0	0	0	0	0	0	0	0	0	0	0
Rfc5	Q9D0F6	Replication factor C subunit 5	1.03603	0.833384	0.051066	-0.262947	0.793434	0.405441			0	0	0	5	4	7	5	15.881	16.1479	16.7405	15.856	15.8285	15.4494	15.6132	15.8238	15.6858	15.869	16.1764	15.7547	16.4472	16.222	15.6885	16.1201	15.9662	16.7414	15.9667	15.166	15.6894	3	3	3	3	3	3	3	3	3	3	3	3	3	3	3	3	3	3	3	3	3	3	3	3	3	3	3	3	3	3	3	3	3	3	3	3	3	3	3	3	3	3	0	1	0	0	0	0	0	0	0	0	0	0	0	0	0	0	0	0	0	0
Mtap	Q9CQ65	S-methyl-5'-thioadenosine phosphorylase	1.03658	0.977911	0.0518319	-0.0322244	0.217013	0.406329			0	0	0	5	4	7	5	20.0265	20.0431	19.9458	19.9389	20.0046	20.0858	20.0207	20.0633	20.0601	19.9495	20.0753	19.933	19.9517	19.836	19.9709	19.8634	20.0577	20.1187	20.1947	20.0245	20.0529	15	14	14	15	15	15	15	14	14	15	14	15	15	14	15	15	14	15	15	15	15	3	3	3	3	3	3	3	3	3	3	3	3	3	3	3	3	3	3	3	3	3	1	1	0	0	0	0	0	0	0	0	0	0	0	0	0	0	0	0	0	0
Trim32	Q8CH72	E3 ubiquitin-protein ligase TRIM32	1.0276	1.08893	0.0392719	0.122914	0.769746	0.407374			0	0	0	5	4	7	5	15.2882	15.2338	15.5072	15.8095	15.4643	16.1001	15.6222	15.5905	15.6063	15.3868	15.2008	15.8704	15.3511	15.2435	15.4119	15.4846	15.6203	15.7968	15.5225	15.362	15.7328	5	4	6	6	4	3	6	7	6	4	5	5	5	5	4	4	5	4	7	6	7	3	3	3	3	3	3	3	3	3	3	3	3	3	3	3	3	3	3	3	3	3	1	0	0	0	0	0	0	0	0	0	0	0	0	0	0	0	0	0	0	0
Selenbp1	P17563	Selenium-binding protein 1	1.02617	1.05823	0.0372658	0.0816485	0.498428	0.407544			0	0	0	5	4	7	5	20.0685	19.8831	20.1013	19.9858	19.8669	20.1336	19.8147	19.7791	20.014	20.0495	19.8974	19.8833	19.865	20.0282	20.0009	19.8825	19.8089	20.0452	19.7758	19.7874	19.8512	22	23	24	22	24	23	24	23	25	24	23	23	23	23	24	25	22	24	24	24	25	3	3	3	3	3	3	3	3	3	3	3	3	3	3	3	3	3	3	3	3	3	1	1	1	0	0	0	0	0	0	0	0	0	0	0	0	0	0	0	0	1
Arhgdib	Q61599	Rho GDP-dissociation inhibitor 2	0.909023	0.943638	-0.137611	-0.0836946	0.373976	0.407848			0	0	0	5	4	7	5	21.1483	21.4256	21.5333	21.1367	21.1438	21.7032	21.4947	21.5329	21.573	21.6954	21.6723	21.3115	21.1074	21.026	21.7196	21.3737	21.6291	21.6374	21.475	21.6169	21.9399	19	17	18	18	18	16	18	18	17	18	18	19	19	17	18	17	19	18	17	18	18	3	3	3	3	3	3	3	3	3	3	3	3	3	3	3	3	3	3	3	3	3	1	0	0	0	0	0	0	0	0	0	0	0	0	0	0	0	0	0	0	0
Pold3	Q9EQ28	DNA polymerase delta subunit 3	0.971996	0.919658	-0.0409774	-0.120831	0.624242	0.408038			0	0	0	5	4	7	4	16.48	16.1842	16.3086	16.4759	16.4951	16.3018	15.8917	16.0853	16.1844	16.3713	16.5439	16.5467	16.3383	16.2158	16.6038	16.3885	16.1356	NaN	15.9905	16.4057	16.4146	2	2	2	2	2	2	2	2	2	2	2	2	2	2	2	2	2	1	2	2	2	2	2	2	2	2	2	2	2	2	2	2	2	2	2	2	2	2	0	2	2	2	1	1	0	0	0	0	0	0	0	0	0	0	0	0	0	0	0	0	0	0
Magt1	Q9CQY5	Magnesium transporter protein 1	1.04384	0.943751	0.0619025	-0.0835224	0.299393	0.40829			0	0	0	5	4	7	5	19.1774	19.0882	19.1917	19.0383	19.0586	18.6672	18.9803	19.0617	19.1589	19.1414	19.1429	19.0781	18.9267	18.8697	19.1412	19.0426	19.0719	19.0128	19.0242	19.0936	19.0504	6	6	6	6	6	6	6	6	6	6	6	6	6	6	6	6	6	6	6	6	6	3	3	3	3	3	3	3	3	3	3	3	3	3	3	3	3	3	3	3	3	3	0	0	1	0	1	0	0	0	0	0	0	0	0	0	0	0	0	1	1	0
Tifab	Q8JZM6	TRAF-interacting protein with FHA domain-containing protein B	1.06075	0.895402	0.0850845	-0.159392	0.299141	0.408618			0	0	0	5	4	7	5	17.6037	17.5595	17.6698	17.46	17.5668	17.8759	17.1421	17.0509	17.1034	17.4613	17.789	17.48	17.3717	17.2784	17.5496	17.4782	17.3683	17.5188	17.4509	17.6085	17.3157	8	8	7	7	8	7	8	8	7	7	7	7	7	8	8	7	8	8	7	8	7	3	3	3	3	3	3	3	3	3	3	3	3	3	3	3	3	3	3	3	3	3	0	0	0	0	0	0	0	0	0	0	0	1	0	0	0	0	0	0	0	0
Map2	P20357	Microtubule-associated protein 2	0.53559	1.63225	-0.900799	0.70686	0.0898668	0.408819			0	0	0	5	4	6	5	14.7757	16.2004	16.6246	16.8757	14.864	17.1707	16.9528	15.8529	16.7037	17.1473	NaN	17.3069	16.7975	16.6681	16.9857	15.7077	15.1854	16.5805	13.6975	17.2431	17.1095	4	5	2	5	4	6	8	6	4	5	1	6	8	13	6	10	2	5	8	2	3	3	3	2	3	3	3	3	3	3	3	0	3	3	3	3	3	2	3	3	2	3	1	0	0	0	0	0	0	0	0	0	0	0	0	0	0	0	0	0	0	0
Mlycd	Q99J39	Malonyl-CoA decarboxylase, mitochondrial	0.918471	0.877677	-0.122694	-0.188238	0.00391546	0.408928			0	0	0	5	4	7	5	16.2359	16.3185	16.1912	16.2614	16.2315	15.3271	16.397	16.2009	16.244	16.4278	16.3171	16.4449	16.4231	16.3492	16.2853	16.3454	16.2489	16.2405	16.2944	16.1481	16.2205	11	9	9	10	8	4	9	7	8	10	9	9	8	10	9	9	9	7	9	8	11	3	3	3	3	3	3	3	3	3	3	3	3	3	3	3	3	3	3	3	3	3	1	0	0	1	0	0	0	0	0	0	0	0	0	0	0	0	0	0	0	0
Ecscr	Q3TZW0	Endothelial cell-specific chemotaxis regulator	1.04835	0.750307	0.0681264	-0.414448	0.725284	0.409299			0	0	0	5	4	7	5	18.3124	18.1011	17.7295	18.5404	18.2196	16.4192	18.4884	17.6467	17.9186	18.1779	18.1754	18.256	18.3746	18.1594	17.3695	18.2745	18.3023	18.807	17.6738	17.9622	17.4181	2	3	3	2	3	3	2	3	2	2	3	2	2	3	3	2	2	2	3	3	3	2	3	3	2	3	3	2	3	2	2	3	2	2	3	3	2	2	2	3	3	3	1	0	1	0	0	0	0	0	0	0	0	0	0	1	0	0	0	0	1	0
Nfkbie	O54910	NF-kappa-B inhibitor epsilon	1.34418	1.07289	0.426728	0.101506	0.00220249	0.409692			0	0	0	4	4	7	5	14.7978	14.908	15.0249	NaN	14.8099	15.5247	15.3025	15.357	15.1681	14.4413	14.4918	14.4359	14.326	14.6713	14.6784	14.1643	15.2197	15.5061	15.1711	15.2986	14.9874	2	2	2	1	2	2	2	2	2	2	2	2	2	2	3	3	2	2	3	2	2	2	2	2	0	2	2	2	2	2	2	2	2	2	2	3	3	2	2	3	2	2	1	0	0	0	0	0	0	0	0	0	0	0	0	0	0	0	0	0	0	0
Tmem11	Q8BK08	Transmembrane protein 11, mitochondrial	0.986666	0.966683	-0.0193659	-0.0488854	0.815414	0.409902			0	0	0	5	4	7	5	17.804	17.7252	17.5819	17.7986	17.9489	17.6972	17.6153	17.7328	17.7338	17.9234	17.8083	17.9795	17.7039	17.7187	17.8379	17.5659	17.782	17.6289	17.6469	17.824	17.8366	2	2	2	2	2	2	2	2	2	2	2	2	2	2	2	2	2	2	2	2	2	2	2	2	2	2	2	2	2	2	2	2	2	2	2	2	2	2	2	2	2	2	0	0	1	1	0	0	0	0	0	0	0	0	0	0	0	0	0	1	0	0
Oxct1	Q9D0K2	Succinyl-CoA:3-ketoacid coenzyme A transferase 1, mitochondrial	0.997864	1.04922	-0.00308462	0.0693204	0.949199	0.410153			0	0	0	5	4	7	5	21.466	21.4944	21.4979	21.5428	21.423	21.5344	21.4402	21.6954	21.8136	21.513	21.5066	21.5991	21.5285	21.4516	21.2895	21.527	21.5836	21.475	21.5951	21.498	21.6061	26	26	26	26	26	24	26	25	26	26	26	26	26	26	26	26	26	26	26	27	26	3	3	3	3	3	3	3	3	3	3	3	3	3	3	3	3	3	3	3	3	3	0	0	0	1	0	0	0	0	0	0	0	0	0	0	0	0	0	0	0	0
Znfx1	Q8R151	NFX1-type zinc finger-containing protein 1	0.986542	0.95187	-0.0195477	-0.0711628	0.81509	0.410378			0	0	0	5	4	7	5	15.8315	15.4919	15.8972	15.9291	15.6571	15.9725	15.6444	15.9528	15.9813	15.7726	15.9108	15.8329	15.7859	15.65	15.6562	15.858	15.9865	16.013	15.8544	16.0357	15.9048	14	12	13	12	15	11	15	14	14	14	12	11	12	14	12	13	14	15	15	14	12	3	3	3	3	3	3	3	3	3	3	3	3	3	3	3	3	3	3	3	3	3	0	0	0	0	0	0	0	0	0	0	0	1	0	0	0	0	0	0	0	0
Exoc6b	A6H5Z3	Exocyst complex component 6B	1.05169	1.05617	0.0727074	0.0788446	0.295905	0.41101			0	0	0	5	4	7	5	16.7357	16.9207	16.7463	16.6201	16.5999	17.0655	16.6674	16.9721	16.7353	16.7869	16.6144	16.7339	16.601	16.7025	16.6446	16.4796	16.8235	16.8233	16.8268	16.7665	16.6661	17	20	19	19	17	14	19	14	15	16	18	16	19	20	18	18	15	18	18	21	16	3	3	3	3	3	3	3	3	3	3	3	3	3	3	3	3	3	3	3	3	3	0	0	0	0	0	0	0	0	0	0	0	1	0	0	0	0	0	0	0	0
Rtn1	Q8K0T0	Reticulon-1	0.917097	1.0626	-0.124853	0.087594	0.133653	0.411115			0	0	0	5	4	7	5	21.0263	21.3383	21.3589	21.2983	21.0796	21.5643	21.5676	21.6499	21.2866	21.3051	21.467	21.3461	21.3576	21.3781	21.126	21.436	21.5493	21.3052	21.5635	21.2539	21.4756	18	19	19	20	16	14	19	18	19	17	18	19	20	20	18	19	18	18	18	20	18	3	3	3	3	3	3	3	3	3	3	3	3	3	3	3	3	3	3	3	3	3	0	0	1	0	1	0	0	0	0	0	0	0	0	0	0	0	0	1	0	0
Zcchc11	B2RX14	Terminal uridylyltransferase 4	1.139	0.794993	0.187765	-0.330986	0.359983	0.411314			0	0	0	5	3	6	5	15.6338	14.7137	14.8915	15.6244	14.7346	NaN	14.004	15.3042	14.2164	14.9738	14.9907	14.8482	NaN	15.0625	14.8045	14.9115	14.3524	15.1852	15.2842	14.6258	14.7484	3	3	3	2	5	NaN	2	3	2	3	3	4	1	3	4	4	2	3	4	3	4	3	3	3	2	3	NaN	2	3	2	3	3	3	0	3	3	3	2	3	3	3	3	1	1	0	0	0	0	0	0	0	0	0	0	0	0	0	0	0	0	0	0
Thnsl1	Q8BH55	Threonine synthase-like 1	1.03009	0.849297	0.0427713	-0.235659	0.440762	0.411647			0	0	0	5	4	7	5	16.2172	16.4387	16.3957	16.2921	16.4925	16.4581	16.3007	15.1408	16.0015	16.2596	16.3293	16.2771	16.3615	16.4706	16.2651	16.3081	16.3919	16.3473	16.1764	16.0193	16.1196	5	8	7	6	5	4	4	4	5	7	5	5	6	8	5	7	4	5	5	4	5	3	3	3	3	3	3	3	3	3	3	3	3	3	3	3	3	3	3	3	3	3	0	0	0	0	0	0	0	0	0	0	0	1	0	0	0	0	0	0	0	0
Irf2bp2	E9Q1P8	Interferon regulatory factor 2-binding protein 2	1.02767	0.900797	0.0393743	-0.150726	0.840372	0.411827			0	0	0	5	4	7	5	17.3642	17.109	16.8177	17.4413	17.5106	17.0899	16.5917	16.8062	16.974	17.4789	17.4323	17.529	16.68	16.9258	17.4818	16.9365	16.8052	16.683	17.0135	17.1936	17.3857	4	4	4	4	4	4	4	4	4	4	4	4	4	4	4	4	4	4	4	4	4	3	3	3	3	3	3	3	3	3	3	3	3	3	3	3	3	3	3	3	3	3	1	1	0	0	0	0	0	0	0	0	0	0	0	0	0	0	0	0	0	0
Snap47	Q8R570	Synaptosomal-associated protein 47	0.890058	1.08798	-0.168028	0.121649	0.32478	0.41189			0	0	0	5	4	7	5	15.0021	15.2943	14.8025	15.0862	14.9526	15.3881	15.1436	14.9547	15.227	15.0407	14.7548	15.5305	15.1741	15.64	14.8968	15.3322	14.7862	14.8548	15.2848	15.1116	15.2461	7	9	8	9	6	5	6	4	7	7	8	8	9	9	6	9	7	8	9	8	7	3	3	3	3	3	3	3	3	3	3	3	3	3	3	3	3	3	3	3	3	3	1	0	1	0	0	0	0	0	0	0	0	0	0	0	0	0	0	0	0	1
Agpat1	O35083	1-acyl-sn-glycerol-3-phosphate acyltransferase alpha	0.981933	1.04938	-0.0263038	0.0695331	0.48424	0.412334			0	0	0	5	4	7	5	17.9935	17.9878	17.996	18.0992	17.918	17.9209	18.0512	18.3196	18.0596	17.971	18.1401	18.0027	17.9713	17.9961	18.0423	18.053	18.051	17.9935	18.0913	18.0278	17.9278	6	5	5	6	5	4	5	5	7	6	5	6	7	6	5	7	5	5	6	6	6	3	3	3	3	3	3	3	3	3	3	3	3	3	3	3	3	3	3	3	3	3	0	0	1	0	1	0	0	0	0	0	0	0	0	0	0	0	0	1	0	0
Ptges2	Q8BWM0	Prostaglandin E synthase 2	0.849827	1.04878	-0.234759	0.0687153	0.00771333	0.412764			0	0	0	5	4	7	5	15.7658	15.7634	15.6024	15.8438	15.7633	15.849	15.7577	15.7152	15.8786	15.9902	15.9863	16.1321	15.8338	16.1742	15.802	15.9589	15.5971	15.6986	15.8202	15.6136	15.9275	10	9	10	10	9	8	10	10	10	11	10	10	10	12	11	12	10	10	11	10	11	3	3	3	3	3	3	3	3	3	3	3	3	3	3	3	3	3	3	3	3	3	1	1	1	0	0	1	0	0	0	0	0	0	0	0	0	0	0	0	0	1
Clcn4	Q61418	H(+)/Cl(-) exchange transporter 4	1.41981	1.64315	0.505697	0.716464	0.246729	0.413218			0	0	0	5	4	7	5	15.4904	15.6427	15.5869	16.9952	15.884	15.1037	15.8452	17.2422	15.8526	16.5679	14.7724	15.6004	15.4942	15.774	14.1983	15.4919	17.0715	13.9948	15.8508	15.889	13.666	4	5	3	4	4	2	5	2	6	3	5	3	3	5	5	4	2	4	2	4	6	3	3	3	3	3	2	3	2	3	3	3	3	3	3	3	3	2	3	2	3	3	0	0	1	0	1	0	1	0	0	0	0	0	0	0	0	0	0	1	0	0
Cmtm4	Q8CJ61	CKLF-like MARVEL transmembrane domain-containing protein 4	1.09118	1.1819	0.125884	0.241114	0.645718	0.413451			0	0	0	5	3	7	5	17.5245	17.7754	17.4207	17.5988	17.6256	NaN	17.6516	17.6372	17.4235	17.9901	17.7676	17.6026	17.0346	16.3842	17.9631	17.4994	17.5646	17.5461	16.5252	17.5461	17.4664	3	4	3	3	3	1	3	3	3	2	3	3	3	2	2	3	3	3	2	3	3	3	3	3	3	3	0	3	3	3	2	3	3	3	2	2	3	3	3	2	3	3	0	0	1	0	0	0	0	0	0	0	0	0	0	0	0	0	0	1	0	0
Acsl5	Q8JZR0	Long-chain-fatty-acid--CoA ligase 5	1.02755	1.03267	0.039207	0.0463743	0.368389	0.41511			0	0	0	5	4	7	5	19.0543	19.0997	19.0358	19.0577	18.9913	19.2877	19.018	19.0915	19.0769	19.0675	19.1067	18.9362	19.024	18.9326	19.0957	18.8971	19.1075	19.0515	19.0464	19.0553	19.1002	22	23	21	22	22	16	23	22	23	23	23	22	22	23	22	23	22	23	24	23	22	3	3	3	3	3	3	3	3	3	3	3	3	3	3	3	3	3	3	3	3	3	0	0	1	1	1	0	0	0	0	0	0	0	0	0	0	1	0	0	0	0
G6pc3	Q6NSQ9	Glucose-6-phosphatase 3	0.962537	1.10675	-0.0550861	0.146328	0.694139	0.415414			0	0	0	5	4	7	5	16.6413	16.8256	16.9061	16.3541	16.8604	16.4876	16.8671	17.1846	17.0407	16.6418	16.9716	17.0383	16.6735	17.0111	16.6549	16.4166	16.8132	16.6273	16.5841	16.6333	17.0855	3	4	4	4	4	2	3	3	3	4	4	4	4	4	4	4	3	3	3	3	3	3	3	3	3	3	2	3	3	3	3	3	3	3	3	3	3	3	3	3	3	3	0	0	1	0	1	0	0	0	0	0	0	0	0	0	0	0	0	1	0	0
Oxr1	Q4KMM3	Oxidation resistance protein 1	0.882371	1.10477	-0.180543	0.143752	0.135598	0.415679			0	0	0	5	4	7	5	17.6913	17.5123	17.4625	17.8566	17.6359	17.9578	17.6383	17.6131	17.6596	17.6084	17.9463	17.7751	17.821	18.1856	17.5617	17.7877	17.2826	17.4199	18.065	17.5365	17.5632	23	23	19	22	21	18	19	19	21	24	23	25	22	24	24	25	21	20	22	21	21	3	3	3	3	3	3	3	3	3	3	3	3	3	3	3	3	3	3	3	3	3	0	1	0	1	0	0	0	0	0	0	0	0	0	0	0	0	0	0	0	0
Abi1	Q8CBW3	Abl interactor 1	1.00042	1.03288	0.000608226	0.0466672	0.995792	0.41585			0	0	0	5	4	7	5	18.8118	18.6445	18.6991	18.7916	18.6177	18.716	18.7917	18.9581	18.7731	18.9141	18.9736	18.8977	18.4169	18.4575	18.8025	18.5241	18.81	18.8229	18.7729	18.6951	18.7144	17	19	17	16	17	14	17	17	17	18	17	18	19	19	17	18	17	17	16	17	17	3	3	3	3	3	3	3	3	3	3	3	3	3	3	3	3	3	3	3	3	3	1	1	1	0	0	0	0	0	1	0	0	0	0	0	0	0	0	0	0	1
Sgpp1	Q9JI99	Sphingosine-1-phosphate phosphatase 1	1.14398	0.934386	0.194065	-0.0979093	0.131939	0.41711			0	0	0	5	4	7	5	16.8777	16.8141	17.0631	16.8922	16.7941	16.7978	16.6872	16.7346	16.5372	16.9934	16.9297	16.4785	16.3184	16.5911	16.8332	16.7149	16.7709	17.1327	16.6115	16.7353	16.6852	4	3	3	4	3	4	4	4	4	4	4	2	3	3	4	3	4	4	3	3	4	3	3	3	3	3	3	3	3	3	3	3	2	3	3	3	3	3	3	3	3	3	0	0	1	0	1	0	0	0	0	0	0	0	0	0	0	0	0	1	0	0
Ahctf1	Q8CJF7	Protein ELYS	1.0574	0.708157	0.0805146	-0.497859	0.432086	0.417261			0	0	0	4	3	7	3	14.9532	NaN	15.2075	14.8578	14.7291	NaN	14.8051	13.1768	14.6689	14.977	14.9929	14.9064	14.8555	14.6659	14.7038	14.8932	NaN	NaN	15.0665	14.5809	14.4969	3	1	3	3	3	1	2	2	2	3	3	3	3	3	3	3	1	1	2	3	3	3	0	3	3	3	0	2	2	2	3	3	3	3	3	3	3	0	0	2	3	3	1	1	0	0	0	0	0	0	0	0	0	0	0	0	0	0	0	0	0	0
Oxsm	Q9D404	3-oxoacyl-[acyl-carrier-protein] synthase, mitochondrial	1.03429	1.03726	0.0486376	0.0527821	0.397737	0.417368			0	0	0	5	4	7	5	17.402	17.5886	17.6104	17.3633	17.5173	17.6556	17.5626	17.6677	17.4341	17.3425	17.5082	17.3541	17.4795	17.5665	17.4654	17.4177	17.6274	17.5411	17.5551	17.4901	17.4224	12	11	10	11	11	8	10	10	11	11	11	11	12	11	10	12	12	12	10	11	11	3	3	3	3	3	3	3	3	3	3	3	3	3	3	3	3	3	3	3	3	3	0	0	0	1	0	0	0	0	0	0	0	0	0	0	0	0	0	0	0	0
Mmab	Q9D273	Cob(I)yrinic acid a,c-diamide adenosyltransferase, mitochondrial	1.04586	0.912775	0.0646873	-0.131669	0.619358	0.417414			0	0	0	5	4	7	5	16.7112	16.6322	16.7556	16.7555	16.8401	16.2564	16.6057	16.6328	16.8927	16.708	16.6973	16.7364	17.0304	16.8996	16.4053	16.2429	16.5498	16.6367	17.0591	16.6396	16.7577	4	4	3	5	5	4	5	5	4	4	4	4	5	4	4	3	5	4	5	4	5	3	3	3	3	3	3	3	3	3	3	3	3	3	3	3	3	3	3	3	3	3	0	0	0	1	0	0	0	0	0	0	0	0	0	0	0	0	0	0	0	0
Ube3c	Q80U95	Ubiquitin-protein ligase E3C	0.975745	0.92738	-0.0354245	-0.108767	0.724602	0.417457			0	0	0	5	4	7	5	15.9104	15.828	15.8257	15.9604	15.7043	15.8135	15.8476	15.3906	15.9743	16.0547	16.0303	15.9478	15.6307	15.8661	16.0573	15.5814	15.7471	15.7996	15.8746	15.8491	16.056	6	7	8	7	7	6	7	7	8	8	8	6	8	9	9	9	7	8	9	9	8	3	3	3	3	3	3	3	3	3	3	3	3	3	3	3	3	3	3	3	3	3	0	1	0	0	0	0	0	0	0	0	0	0	0	0	0	0	0	0	0	0
Tor1b	Q9ER41	Torsin-1B	1.09238	1.04308	0.127479	0.060847	0.238081	0.417506			0	0	0	5	4	7	5	17.1272	16.8889	16.9556	17.1243	17.2092	17.3448	17.1188	17.4548	17.1863	17.141	16.9796	17.098	16.8091	16.7785	17.0974	16.6313	17.1697	17.1816	17.2158	17.2246	17.2849	9	9	9	8	9	8	8	9	8	9	9	9	7	8	9	9	10	9	9	10	9	3	3	3	3	3	3	3	3	3	3	3	3	3	3	3	3	3	3	3	3	3	0	1	1	0	1	0	0	0	0	0	0	0	0	0	0	0	0	0	1	0
Hbb-y	P02104	Hemoglobin subunit epsilon-Y2	0.391303	1.83284	-1.35364	0.874085	0.0328295	0.417886			0	0	0	3	4	4	3	15.5193	15.1865	NaN	16.2638	NaN	17.5279	16.3109	16.8041	15.4122	17.147	NaN	NaN	17.6996	17.0397	16.1543	NaN	15.2775	NaN	17.5301	14.1114	NaN	2	2	1	2	1	2	2	2	2	2	1	1	2	2	2	1	2	1	2	2	1	2	2	0	2	0	2	2	2	2	2	0	0	2	2	2	0	2	0	2	2	0	0	0	0	0	0	0	0	0	0	0	0	1	0	0	0	0	0	0	0	0
Opa3	Q505D7	Optic atrophy 3 protein homolog	0.924012	1.06784	-0.114016	0.0947002	0.445205	0.417977			0	0	0	4	4	5	5	16.6449	16.7523	17.2115	16.7556	NaN	16.7055	16.8694	16.8515	17.1574	16.825	NaN	NaN	17.0035	17.059	16.7344	17.1536	16.8112	16.7993	17.025	16.6406	16.7301	3	3	2	3	1	3	2	3	2	3	1	1	3	3	3	2	3	3	3	3	3	3	3	2	3	0	3	2	3	2	3	0	0	3	3	3	2	3	3	3	3	3	0	0	0	1	0	0	0	0	0	0	0	0	0	0	0	0	0	0	0	0
Eif5a	P63242	Eukaryotic translation initiation factor 5A-1	1.10467	0.892346	0.143617	-0.164324	0.0178733	0.418006			0	0	0	5	4	7	5	22.1648	22.3453	22.4064	22.2717	22.3228	21.6307	22.338	22.5242	22.1659	22.2513	22.1124	22.2345	22.0676	22.0505	22.2346	22.1592	22.4373	22.3522	22.0309	22.4746	22.3501	13	13	13	12	13	12	13	14	12	13	11	13	14	13	13	13	13	14	14	12	13	3	3	3	3	3	3	3	3	3	3	3	3	3	3	3	3	3	3	3	3	3	1	1	1	0	1	0	0	0	0	0	0	0	0	0	0	0	0	0	0	1
Atpaf1	Q811I0	ATP synthase mitochondrial F1 complex assembly factor 1	0.973108	1.08553	-0.0393278	0.118401	0.589143	0.418833			0	0	0	5	3	7	5	15.5262	15.62	15.8518	15.8343	15.5547	16.0325	NaN	15.689	15.8383	15.6029	15.6993	15.7614	15.806	15.7841	15.5856	15.7776	15.4737	15.7464	15.9167	15.9211	15.6165	4	6	4	5	2	3	1	3	3	4	3	2	4	5	3	6	3	5	4	3	3	3	3	3	3	2	3	0	3	3	3	3	2	3	3	3	3	3	3	3	3	3	0	0	0	1	0	0	0	0	0	0	0	0	0	0	0	0	0	0	0	0
Trim12a	Q99PQ1	Tripartite motif-containing protein 12A	1.05291	0.886994	0.0743783	-0.173004	0.64626	0.419887			0	0	0	5	4	7	5	16.3518	15.9443	16.1366	16.8398	16.4211	16.4371	15.8778	16.0237	16.3191	16.2397	16.6925	16.3544	16.0672	16.1053	16.2136	16.1776	16.2209	16.0738	16.0246	16.7642	16.6036	4	4	4	4	4	3	5	4	5	4	4	4	5	5	4	4	4	4	5	5	3	3	3	3	3	3	3	3	3	3	3	3	3	3	3	3	3	3	3	3	3	3	1	0	0	0	0	0	0	0	0	0	0	0	0	0	0	0	0	0	0	0
Rpe	Q8VEE0	Ribulose-phosphate 3-epimerase	0.779108	1.33876	-0.360106	0.4209	0.11731	0.420584			0	0	0	4	3	4	3	16.3653	16.013	16.5352	NaN	16.5466	17.1434	15.7772	16.7276	NaN	NaN	NaN	NaN	16.9883	16.9536	16.6164	16.3423	NaN	16.599	15.8255	15.961	NaN	3	3	3	1	2	2	3	3	1	1	1	1	4	2	2	2	1	3	3	3	1	3	3	3	0	2	2	3	3	0	0	0	0	3	2	2	2	0	3	3	3	0	0	0	0	0	0	0	0	0	0	0	0	1	0	0	0	0	0	0	0	0
Tax1bp1	Q3UKC1	Tax1-binding protein 1 homolog	0.854751	1.0883	-0.226425	0.122077	0.423513	0.420741			0	0	0	5	4	7	5	14.1465	14.5015	14.281	15.1012	13.9087	14.7475	14.2768	14.2737	14.3196	14.308	14.9145	14.4964	15.5505	14.1994	14.4361	14.3944	14.3643	14.2583	14.5717	14.0479	14.1694	4	4	5	5	4	5	3	4	5	5	4	5	3	4	4	5	4	3	3	5	4	3	3	3	3	3	3	3	3	3	3	3	3	3	3	3	3	3	3	3	3	3	0	0	0	0	0	0	0	0	0	0	0	1	0	0	0	0	0	0	0	0
Nsdhl	Q9R1J0	Sterol-4-alpha-carboxylate 3-dehydrogenase, decarboxylating	0.891796	1.04736	-0.165215	0.0667594	0.158339	0.420824			0	0	0	5	4	7	5	16.5129	16.4893	16.4169	16.7031	16.5715	16.7642	16.838	16.8716	16.8224	16.9583	16.6809	16.9486	16.3211	16.6449	16.5851	16.7887	16.6313	16.5801	16.7922	16.845	16.9379	7	7	7	8	7	6	8	6	8	8	8	9	7	9	8	9	7	5	6	9	7	3	3	3	3	3	3	3	3	3	3	3	3	3	3	3	3	3	3	3	3	3	0	0	1	0	1	0	0	0	0	0	0	0	0	0	0	0	0	0	0	1
Hbb-b1	P02088	Hemoglobin subunit beta-1	0.649812	1.53603	-0.621905	0.619203	0.222588	0.42095			0	0	0	5	4	7	5	23.1075	22.5222	23.728	23.4461	23.1363	25.0629	23.7679	23.6281	23.1134	23.2562	23.0306	23.5036	24.7857	25.1557	22.5058	24.432	22.5785	23.3094	25.2992	22.0521	23.13	13	13	15	15	13	15	14	15	14	14	12	15	15	15	11	15	13	14	15	11	13	3	3	3	3	3	3	3	3	3	3	3	3	3	3	3	3	3	3	3	3	3	0	0	0	0	0	0	0	0	0	0	0	1	0	0	0	0	0	0	0	0
Ate1	Q9Z2A5	Arginyl-tRNA--protein transferase 1	0.960768	1.12318	-0.0577396	0.167594	0.67162	0.420985			0	0	0	5	4	7	5	16.6611	16.5069	16.1774	16.7714	16.5804	16.9825	16.3774	16.5196	16.5508	16.8007	16.6892	16.7942	16.1406	16.5635	16.6638	16.5282	16.3577	15.9354	16.5519	16.7362	16.6188	11	12	11	9	11	4	11	11	10	10	12	11	10	10	12	12	11	10	10	12	11	3	3	3	3	3	3	3	3	3	3	3	3	3	3	3	3	3	3	3	3	3	1	1	0	0	0	0	0	0	0	0	0	0	0	0	0	0	0	0	0	0
Rilpl1	Q9JJC6	RILP-like protein 1	1.02176	1.04778	0.0310539	0.067338	0.717393	0.421056			0	0	0	5	4	7	5	18.3085	18.2145	18.2104	18.1597	18.1257	18.6398	18.3185	18.4598	18.3762	18.306	18.3278	18.2481	18.0212	17.875	18.3179	18.1131	18.4965	18.3381	18.2721	18.4704	18.3292	22	22	23	20	22	18	21	23	22	21	22	23	21	21	21	23	21	22	22	22	23	3	3	3	3	3	3	3	3	3	3	3	3	3	3	3	3	3	3	3	3	3	1	0	0	0	0	0	0	0	0	0	0	0	0	0	0	0	0	0	0	0
Slc12a5	Q91V14	Solute carrier family 12 member 5	1.09131	1.2926	0.126067	0.370277	0.533223	0.421676			0	0	0	5	4	7	5	17.0578	17.262	17.0834	17.3344	17.058	17.7879	16.7249	17.0191	17.4973	17.1549	17.221	17.0158	17.4617	16.1414	17.0897	17.1468	17.2779	17.263	17.0483	17.2885	15.5575	9	7	10	9	6	9	10	10	12	11	9	10	10	13	10	9	9	8	10	10	10	3	3	3	3	3	3	3	3	3	3	3	3	3	3	3	3	3	3	3	3	3	0	0	1	0	0	0	0	0	0	0	0	0	0	0	0	0	0	1	1	0
Psmc4	P54775	26S protease regulatory subunit 6B	1.00858	0.96208	0.012324	-0.0557712	0.824668	0.421731			0	0	0	5	4	7	5	19.9041	19.7523	19.8758	19.8189	19.8189	19.746	19.7165	19.9096	19.863	19.9056	19.9137	19.9257	19.731	19.6334	19.8515	19.7908	20.0093	19.8651	19.7668	19.9088	19.7727	28	28	28	27	27	21	27	27	26	28	27	28	27	28	27	28	28	27	28	27	29	3	3	3	3	3	3	3	3	3	3	3	3	3	3	3	3	3	3	3	3	3	1	1	0	0	0	0	0	0	0	0	0	0	0	0	0	0	0	0	0	0
Dnajb14	Q149L6	DnaJ homolog subfamily B member 14	0.875044	1.15176	-0.192573	0.203834	0.113034	0.422405			0	0	0	5	4	7	5	15.4871	14.9254	15.2638	15.3967	15.0625	16.1632	15.1957	15.5591	15.003	15.305	15.5868	15.4854	15.1998	15.6164	15.3189	15.4254	15.2974	15.1147	15.2608	15.1676	15.5415	5	3	4	4	4	3	3	3	4	4	4	4	3	4	3	4	3	4	3	3	5	3	3	3	3	3	3	3	3	3	3	3	3	3	3	3	3	3	3	3	3	3	0	1	1	0	1	0	0	0	0	0	0	0	0	0	0	0	0	0	0	1
Pgm2l1	Q8CAA7	Glucose 1,6-bisphosphate synthase	0.855341	1.09853	-0.225428	0.135571	0.173326	0.423116			0	0	0	5	4	7	5	16.9251	17.0086	17.0333	17.132	16.8723	17.4688	17.293	17.1604	17.1987	17.0504	17.1091	16.9771	17.4395	17.8732	16.9653	17.1233	17.0696	17.1534	17.6366	16.9287	16.9349	14	16	15	14	13	14	16	15	15	17	16	15	19	17	15	18	16	17	18	17	15	3	3	3	3	3	3	3	3	3	3	3	3	3	3	3	3	3	3	3	3	3	0	0	0	0	0	0	0	0	0	0	0	1	0	0	0	0	0	0	0	0
Naa30	Q8CES0	N-alpha-acetyltransferase 30	0.970168	0.86866	-0.0436932	-0.203136	0.658927	0.423189			0	0	0	5	4	7	5	16.2217	15.9773	15.7862	16.1402	15.9476	16.6144	15.8958	15.3807	16.0302	16.2671	16.1826	16.1782	15.8094	16.035	15.9598	15.976	16.2238	15.9595	16.0594	16.308	16.3664	4	4	4	4	4	2	4	3	4	4	4	4	4	4	4	4	4	4	4	4	5	3	3	3	3	3	2	3	3	3	3	3	3	3	3	3	3	3	3	3	3	3	1	1	0	0	0	0	0	0	0	0	0	0	0	0	0	0	0	0	0	0
Tomm34	Q9CYG7	Mitochondrial import receptor subunit TOM34	1.09443	1.05985	0.130185	0.0838605	0.0318531	0.42349			0	0	0	5	4	7	5	18.6197	18.5778	18.6479	18.6339	18.7135	19.1056	18.7185	18.8331	18.7213	18.5343	18.4055	18.5908	18.5347	18.5309	18.6379	18.3246	18.6238	18.8023	18.6552	18.8496	18.873	19	19	18	19	19	18	19	19	19	18	19	19	20	19	19	19	19	19	19	20	20	3	3	3	3	3	3	3	3	3	3	3	3	3	3	3	3	3	3	3	3	3	1	0	1	1	0	0	0	0	0	0	0	0	0	0	0	0	0	0	0	1
Aagab	Q8R2R3	Alpha- and gamma-adaptin-binding protein p34	1.0152	0.919016	0.0217636	-0.121839	0.766013	0.423586			0	0	0	5	4	7	5	16.9345	17.2313	17.0282	16.8933	17.1057	16.4276	16.9142	16.8708	16.9525	16.9427	17.1698	16.8688	17.0474	17.1203	17.0531	16.9157	16.6741	17.0737	17.1189	16.9078	16.7911	5	7	6	6	7	5	7	4	7	4	5	4	6	6	6	7	6	7	6	7	7	3	3	3	3	3	3	3	3	3	3	3	3	3	3	3	3	3	3	3	3	3	1	0	0	0	0	0	0	0	0	0	0	0	0	0	0	0	0	0	0	0
Clip2	Q9Z0H8	CAP-Gly domain-containing linker protein 2	1.22667	0.741031	0.294753	-0.432394	0.200167	0.423599			0	0	0	5	4	7	5	20.0209	20.066	20.2966	21.0508	20.1506	18.5058	20.0897	20.9619	20.5155	20.0083	19.8339	20.5181	20.0086	19.7823	20.3827	19.6217	21.0637	20.3317	20.0161	20.3278	20.5138	37	41	37	36	39	32	35	38	39	40	41	39	39	42	39	42	39	40	43	40	39	3	3	3	3	3	3	3	3	3	3	3	3	3	3	3	3	3	3	3	3	3	1	0	0	0	0	0	0	0	0	0	0	0	0	0	0	0	0	0	0	0
	Q3TQI7	Uncharacterized protein C9orf78 homolog	0.868925	0.861396	-0.202697	-0.215251	0.0951404	0.423785			0	0	0	5	4	7	5	17.3462	17.061	17.1317	17.1481	17.4705	17.6226	16.3351	16.8184	16.8419	17.5242	17.4546	17.6611	17.0779	17.2772	17.591	17.4534	17.1281	16.9118	16.9396	17.3152	17.304	4	4	4	4	4	2	4	4	3	4	4	4	5	5	5	5	3	4	5	4	3	3	3	3	3	3	2	3	3	3	3	3	3	3	3	3	3	3	3	3	3	3	0	0	0	0	0	0	0	0	0	0	0	1	0	0	0	0	0	0	0	0
Pdia6	Q922R8	Protein disulfide-isomerase A6	0.991014	1.06993	-0.0130225	0.0975152	0.839698	0.424819			0	0	0	5	4	7	5	22.1697	22.2294	22.0996	22.0538	22.1718	22.5038	22.0216	21.9665	22.1905	22.314	22.3137	22.1565	22.1953	22.084	22.0584	21.9833	21.9485	22.1011	22.0226	22.1697	22.1235	19	20	19	17	18	15	20	20	20	19	19	19	20	20	19	20	18	19	20	18	19	3	3	3	3	3	3	3	3	3	3	3	3	3	3	3	3	3	3	3	3	3	0	0	1	0	1	0	0	0	0	0	0	0	0	0	0	0	0	0	0	1
Pafah1b3	Q61205	Platelet-activating factor acetylhydrolase IB subunit gamma	1.10548	0.942619	0.144667	-0.0852533	0.0271438	0.424843			0	0	0	5	4	7	5	19.9633	20.2417	20.1807	20.0819	19.9815	20.2866	20.1021	20.24	20.1373	19.8742	19.8632	19.8889	19.9921	20.0637	19.9638	19.9702	20.3795	20.4826	20.3509	20.1272	20.0436	15	15	14	16	15	13	15	15	15	17	15	16	14	14	16	15	14	15	16	15	15	3	3	3	3	3	3	3	3	3	3	3	3	3	3	3	3	3	3	3	3	3	1	0	0	0	0	0	0	0	0	0	0	0	0	0	0	0	0	0	0	0
Cd34	Q64314	Hematopoietic progenitor cell antigen CD34	0.967747	0.905385	-0.0472985	-0.143397	0.605558	0.425173			0	0	0	5	4	7	5	18.0087	17.9838	17.7548	17.9871	17.9466	18.2203	18.292	18.6979	18.3971	18.1991	17.988	18.092	17.6924	17.9637	18.121	17.8282	18.5327	18.4601	18.2713	19.0157	18.4464	5	4	2	6	5	6	5	5	5	5	5	5	4	4	5	5	4	3	5	6	6	3	3	2	3	3	3	3	3	3	3	3	3	3	3	3	3	3	3	3	3	3	0	0	1	0	0	0	0	0	0	0	0	0	0	1	0	0	0	0	1	0
Dip2b	Q3UH60	Disco-interacting protein 2 homolog B	1.0847	1.05377	0.117291	0.0755579	0.18291	0.425445			0	0	0	5	4	7	5	18.7201	18.9416	18.6429	18.5655	18.8355	18.741	18.6642	18.9064	18.6629	18.7691	18.7906	18.6203	18.4823	18.6085	18.6601	18.4358	18.6808	18.8635	18.7237	18.6012	18.4711	58	58	58	55	54	48	58	55	55	55	52	54	61	60	57	56	57	57	59	54	58	3	3	3	3	3	3	3	3	3	3	3	3	3	3	3	3	3	3	3	3	3	0	0	0	0	0	0	0	0	0	0	0	1	0	0	0	0	0	0	0	0
Gnl1	P36916	Guanine nucleotide-binding protein-like 1	0.953369	1.05103	-0.0688933	0.0717981	0.385141	0.425566			0	0	0	5	4	7	5	16.0282	16.0095	16.2231	16.1662	15.9672	16.4473	16.1457	16.3231	16.292	15.9858	16.0969	16.0519	16.3277	16.3605	16.0926	16.1188	16.3075	16.258	16.3744	16.0447	16.1667	12	11	10	12	11	12	10	13	15	12	12	10	10	14	12	12	8	11	12	12	12	3	3	3	3	3	3	3	3	3	3	3	3	3	3	3	3	3	3	3	3	3	0	0	0	0	0	0	0	0	0	0	0	1	0	0	0	0	0	0	0	0
Cdipt	Q8VDP6	CDP-diacylglycerol--inositol 3-phosphatidyltransferase	0.997089	0.88994	-0.00420587	-0.16822	0.923923	0.425652			0	0	0	5	4	7	5	18.9779	19.0193	19.0419	19.0298	18.9616	18.0889	19.0049	18.8787	18.9628	18.9602	18.8871	18.9489	19.025	19.1615	19.0773	19.0121	18.8488	18.7435	18.9682	19.044	18.9057	5	5	5	5	5	3	5	5	5	5	5	5	5	5	5	5	5	5	5	5	5	3	3	3	3	3	3	3	3	3	3	3	3	3	3	3	3	3	3	3	3	3	0	0	1	0	1	1	0	0	0	0	0	0	0	0	0	0	0	1	0	0
Cog2	Q921L5	Conserved oligomeric Golgi complex subunit 2	1.00998	1.31886	0.014329	0.399296	0.909036	0.42622			0	0	0	5	4	7	5	15.4861	15.4049	15.5276	14.9435	15.6119	17.5145	15.3333	15.3913	15.4059	15.1245	15.5479	15.3938	15.5718	15.4324	15.2187	15.3744	15.4318	15.4167	15.6149	15.4549	15.6413	2	3	2	3	3	2	2	2	3	3	3	3	3	3	3	3	3	3	2	3	3	2	3	2	3	3	2	2	2	3	3	3	3	3	3	3	3	3	3	2	3	3	0	0	1	0	0	1	0	0	0	0	0	0	0	0	0	0	0	0	0	1
Snap91	Q61548	Clathrin coat assembly protein AP180	0.994775	1.03087	-0.00755773	0.0438671	0.878811	0.426612			0	0	0	5	4	7	5	20.646	20.6997	20.6683	20.8363	20.7435	20.7673	20.8183	20.9421	20.7908	20.7722	20.8292	20.7382	20.671	20.7559	20.7577	20.5599	20.7377	20.8564	20.879	20.7037	20.752	9	9	12	13	11	9	13	8	11	11	12	13	12	15	9	13	9	9	14	7	9	3	3	3	3	3	3	3	3	3	3	3	3	3	3	3	3	3	3	3	3	3	0	0	1	0	0	0	0	0	0	0	0	0	0	0	0	0	0	0	1	0
Qpctl	Q8BH73	Glutaminyl-peptide cyclotransferase-like protein	0.974524	4.05867	-0.0372308	2.02101	NaN	0.427005			0	0	0	3	3	1	3	24.571	NaN	24.7052	24.3447	NaN	NaN	24.3094	24.541	24.3146	24.5775	NaN	NaN	NaN	NaN	NaN	NaN	NaN	24.6673	24.6412	NaN	17.7934	2	NaN	2	2	NaN	1	2	2	2	2	1	1	1	1	1	1	1	2	2	1	2	2	NaN	2	2	NaN	0	2	2	2	2	0	0	0	0	0	0	0	2	2	0	2	0	0	1	0	0	1	0	0	0	0	0	0	0	1	0	0	0	0	0	0
Ppp1r11	Q8K1L5	Protein phosphatase 1 regulatory subunit 11	0.924921	0.836408	-0.112597	-0.257721	0.419836	0.427186			0	0	0	5	4	7	5	16.7856	16.4625	16.6191	16.4473	16.4267	16.8989	16.1472	16.6905	16.1408	16.9769	17.0154	16.6249	16.4623	16.3483	16.43	16.768	17.2229	15.9645	16.8512	16.5188	17.0781	4	4	4	4	4	2	3	3	4	4	3	4	4	4	4	4	2	3	4	4	4	3	3	3	3	3	2	3	3	3	3	3	3	3	3	3	3	2	3	3	3	3	0	0	0	0	0	0	0	0	0	0	0	1	0	0	0	0	0	0	0	0
Cntn1	P12960	Contactin-1	1.00234	1.13316	0.00337061	0.180352	0.976372	0.427328			0	0	0	5	4	7	5	17.1363	17.0263	16.8365	17.2633	17.4047	16.4679	17.1538	17.5269	16.8906	17.2613	17.1835	17.0992	17.1093	17.3725	17.0385	16.8461	16.7291	16.8081	17.1181	16.8132	16.6787	8	9	9	11	11	9	9	8	11	10	10	7	12	12	8	11	6	8	11	6	9	3	3	3	3	3	3	3	3	3	3	3	3	3	3	3	3	3	3	3	3	3	0	0	1	0	0	0	0	0	0	0	0	0	1	0	0	0	0	0	1	0
Pcmt1	P23506	Protein-L-isoaspartate(D-aspartate) O-methyltransferase	0.943349	0.895172	-0.0841359	-0.159764	0.128029	0.427337			0	0	0	5	4	7	5	18.9078	18.8692	18.8013	18.93	18.8891	18.2004	18.9708	19.1329	18.9324	18.9675	19.1178	19.0464	18.8263	18.8434	18.9967	18.9471	18.9018	18.82	19.0395	19.0566	19.0266	13	13	14	12	15	10	12	11	12	14	12	11	15	14	14	12	12	10	14	12	12	3	3	3	3	3	3	3	3	3	3	3	3	3	3	3	3	3	3	3	3	3	1	0	0	0	0	0	0	0	0	0	0	0	0	0	0	0	0	0	0	0
Parg	O88622	Poly(ADP-ribose) glycohydrolase	1.36245	1.0947	0.4462	0.130532	0.298872	0.428445			0	0	0	5	4	7	5	16.0195	14.3096	14.3401	14.0497	15.852	14.8046	14.2593	14.8203	14.3942	14.1611	14.1478	15.3825	14.5043	14.6676	14.4081	14.0044	14.3562	14.4954	14.5564	14.1676	14.6197	2	3	3	4	2	2	3	3	4	3	3	3	2	4	5	3	3	3	4	2	4	2	3	3	3	2	2	3	3	3	3	3	3	2	3	3	3	3	3	3	2	3	0	1	0	0	0	0	0	0	0	0	0	0	0	0	0	0	0	0	0	0
Supt16h	Q920B9	FACT complex subunit SPT16	1.2132	1.25649	0.278816	0.329394	0.254904	0.429022			0	0	0	5	4	7	5	16.9435	17.3212	17.014	17.5558	17.614	16.9595	16.2396	16.9447	17.5294	16.9588	17.0624	17.4036	16.5365	17.4035	17.4009	16.3106	15.7494	16.2204	16.8912	16.712	17.3715	11	11	10	8	10	7	8	7	12	9	9	12	7	11	12	10	7	6	10	7	11	3	3	3	3	3	3	3	3	3	3	3	3	3	3	3	3	3	3	3	3	3	0	1	0	0	0	0	0	0	0	0	0	0	0	0	0	0	0	0	0	0
Prpf39	Q8K2Z2	Pre-mRNA-processing factor 39	0.793954	0.861849	-0.332873	-0.214493	0.0434697	0.430138			0	0	0	5	4	7	5	15.4463	15.5442	15.2692	15.4044	15.7498	16.2022	14.8827	15.1485	15.3055	15.9919	16.1723	15.9496	15.6833	15.6498	15.9379	15.3247	15.7046	15.6094	15.4464	15.6599	15.5757	3	4	4	3	3	2	4	4	3	4	4	4	5	5	4	5	4	4	5	4	4	3	3	3	3	3	2	3	3	3	3	3	3	3	3	3	3	3	3	3	3	3	0	1	0	0	0	0	0	0	0	0	0	0	0	0	0	0	0	0	0	0
Wdr11	Q8K1X1	WD repeat-containing protein 11	1.04365	1.0311	0.0616446	0.044178	0.23579	0.430348			0	0	0	5	4	7	5	17.4156	17.3965	17.3191	17.3206	17.2903	17.4872	17.3178	17.3801	17.4731	17.2643	17.3798	17.148	17.3885	17.3221	17.3402	17.1645	17.2921	17.385	17.4962	17.3385	17.34	34	33	35	36	34	29	36	36	36	33	33	34	32	29	33	33	35	34	34	40	36	3	3	3	3	3	3	3	3	3	3	3	3	3	3	3	3	3	3	3	3	3	1	1	0	0	0	1	0	0	0	0	0	0	0	0	0	0	0	0	0	0
Hk1	P17710	Hexokinase-1	0.878565	1.07397	-0.186779	0.102958	0.243087	0.430493			0	0	0	5	4	7	5	20.9831	21.1325	20.9103	21.2141	20.9069	21.2366	21.162	20.9707	20.9584	21.1051	20.8976	21.4521	21.2125	21.6761	20.7937	21.3761	20.8509	20.9297	21.2944	20.752	21.0676	45	44	45	44	44	34	45	43	44	46	42	45	44	48	47	48	45	43	44	45	44	3	3	3	3	3	3	3	3	3	3	3	3	3	3	3	3	3	3	3	3	3	0	0	1	1	0	0	0	0	0	0	0	0	0	0	0	0	0	0	0	1
Ghdc	Q99J23	GH3 domain-containing protein	1.04383	0.879305	0.0618889	-0.185564	0.765047	0.430507			0	0	0	5	4	7	5	17.9702	17.748	17.2835	17.589	17.8698	17.946	17.1703	17.9638	17.7388	18.0583	17.6335	17.6464	17.0665	17.2773	18.1466	17.5828	18.0757	17.7194	17.5487	18.2984	17.8093	8	9	7	9	8	6	8	8	8	8	7	8	7	8	8	8	7	7	7	8	8	3	3	3	3	3	3	3	3	3	3	3	3	3	3	3	3	3	3	3	3	3	0	1	0	0	1	0	0	0	0	0	0	0	0	0	0	0	0	0	1	0
Abcc3	B2RX12	Canalicular multispecific organic anion transporter 2	0.891388	1.10584	-0.165875	0.145139	0.582734	0.430516			0	0	0	5	4	7	5	18.6518	17.8435	17.6252	17.3845	17.7833	18.3863	18.1631	18.1642	18.6435	18.2735	17.7198	17.4822	17.9799	17.4904	18.8877	18.3314	18.3712	18.2303	17.8278	18.0126	18.5289	30	32	28	29	29	27	32	28	30	30	32	32	28	28	30	33	29	29	29	33	30	3	3	3	3	3	3	3	3	3	3	3	3	3	3	3	3	3	3	3	3	3	0	0	1	0	0	0	0	0	0	0	0	0	0	0	0	0	0	1	1	0
Mag	P20917	Myelin-associated glycoprotein	0.520724	1.57222	-0.94141	0.652804	0.154817	0.430594			0	0	0	5	4	7	5	17.3856	17.0034	18.4551	17.6276	17.5279	19.9991	18.2562	17.6222	18.6273	18.1364	16.9319	18.1346	19.4007	20.6281	17.3778	19.1797	17.1698	17.4726	20.1781	17.1455	17.9011	8	8	10	9	9	10	10	10	10	10	9	9	10	11	9	10	7	8	10	9	9	3	3	3	3	3	3	3	3	3	3	3	3	3	3	3	3	3	3	3	3	3	0	0	1	0	0	0	0	0	0	0	0	0	0	1	0	0	0	0	1	0
Vdac2	Q60930	Voltage-dependent anion-selective channel protein 2	1.00527	1.02962	0.0075779	0.0421099	0.835252	0.431191			0	0	0	5	4	7	5	23.9544	24.0122	23.9182	24.005	23.9416	23.8304	23.8671	24.0464	23.9789	23.9812	24.0842	23.9947	23.895	23.9635	23.9143	23.878	23.966	23.8448	23.8926	23.8932	23.8462	17	17	16	17	17	17	16	16	15	17	17	16	16	17	17	17	16	15	16	16	17	3	3	3	3	3	3	3	3	3	3	3	3	3	3	3	3	3	3	3	3	3	0	0	1	1	0	0	0	0	0	0	0	0	0	0	0	0	0	0	0	1
Apool	Q78IK4	MICOS complex subunit Mic27	0.969421	1.04562	-0.0448053	0.0643555	0.665164	0.431375			0	0	0	5	4	7	5	17.7898	17.5985	17.5944	17.8657	17.6846	17.9409	17.7407	17.8807	17.6669	17.8832	17.9555	17.9437	17.4328	17.6995	17.7841	17.5611	17.6967	17.5771	17.8066	17.8036	17.8306	13	14	13	11	13	11	11	11	12	13	12	13	13	12	13	13	12	13	13	13	13	3	3	3	3	3	3	3	3	3	3	3	3	3	3	3	3	3	3	3	3	3	0	0	1	1	0	0	0	0	0	0	0	0	0	0	0	0	0	1	0	0
Nxf1	Q99JX7	Nuclear RNA export factor 1	1.03882	0.92779	0.0549482	-0.108131	0.30509	0.432126			0	0	0	5	4	7	5	17.8476	17.745	17.8637	17.7816	17.9268	17.6804	16.9761	17.2763	17.2903	17.8007	17.8498	17.7183	17.9492	17.7119	17.7422	17.6738	17.4241	17.4984	17.4016	17.3937	17.3517	13	13	13	13	13	9	13	11	13	13	13	13	13	13	13	13	12	12	13	13	13	3	3	3	3	3	3	3	3	3	3	3	3	3	3	3	3	3	3	3	3	3	1	1	0	0	0	0	0	0	0	0	0	0	0	0	0	0	0	0	0	0
Tmem87a	Q8BXN9	Transmembrane protein 87A	1.00492	0.906958	0.00708536	-0.140892	0.958394	0.432521			0	0	0	5	4	7	5	16.2955	15.6057	15.5542	15.7557	15.8446	15.3454	15.5142	15.3938	15.7175	15.858	16.036	15.9989	15.6582	15.7305	15.741	15.6057	15.4433	15.1975	15.8118	15.812	15.9036	2	5	3	3	4	3	3	2	3	4	4	4	3	4	3	5	3	3	3	3	5	2	3	3	3	3	3	3	2	3	3	3	3	3	3	3	3	3	3	3	3	3	0	0	1	0	0	1	0	0	0	0	0	0	0	0	0	0	0	1	1	0
Galt	Q03249	Galactose-1-phosphate uridylyltransferase	1.0175	0.93398	0.0250287	-0.0985358	0.713536	0.432716			0	0	0	5	4	7	5	15.4781	15.5817	15.6615	15.4688	15.3157	15.122	15.4893	15.7011	15.5255	15.5137	15.5677	15.539	15.3341	15.3301	15.5272	15.5213	15.7135	15.6061	15.4833	15.5016	15.4856	10	10	10	8	8	6	10	8	9	7	9	7	8	10	7	9	7	9	10	8	8	3	3	3	3	3	3	3	3	3	3	3	3	3	3	3	3	3	3	3	3	3	0	0	0	0	0	0	0	0	0	0	0	1	0	0	0	0	0	0	0	0
Rapgef2	Q8CHG7	Rap guanine nucleotide exchange factor 2	0.962241	1.0714	-0.05553	0.0994935	0.38321	0.433181			0	0	0	5	4	7	5	15.149	15.4606	15.3252	15.2711	15.2401	15.6872	15.3274	15.5528	15.479	15.2643	15.2978	15.4182	15.33	15.5286	15.2743	15.2998	15.3339	15.4319	15.7186	15.3976	15.1785	8	10	6	9	7	5	6	9	7	10	9	7	9	11	7	11	7	8	8	7	7	3	3	3	3	3	3	3	3	3	3	3	3	3	3	3	3	3	3	3	3	3	1	0	1	0	0	0	1	0	0	0	0	0	0	0	0	0	0	0	0	1
Cplx1	P63040	Complexin-1	0.571968	1.40289	-0.805994	0.488402	0.101257	0.434015			0	0	0	5	4	5	3	15.1361	15.5209	15.5229	14.8575	14.9722	16.806	15.6619	16.0412	15.5153	15.2814	15.0007	NaN	16.4032	17.3157	NaN	16.0388	14.7068	15.2744	16.5718	NaN	NaN	3	2	2	3	2	2	3	3	3	2	2	1	3	3	1	3	2	2	3	1	1	3	2	2	3	2	2	3	3	3	2	2	0	3	3	0	3	2	2	3	0	0	1	0	0	0	0	0	0	0	0	0	0	0	0	0	0	0	0	0	0	0
Glrx	Q9QUH0	Glutaredoxin-1	1.0398	1.19638	0.0563127	0.258677	0.612939	0.434133			0	0	0	5	4	7	5	18.7264	19.0447	18.5595	18.622	18.8784	19.4274	18.2716	19.7594	18.7694	18.5386	18.7305	18.6393	18.9804	18.6491	18.9059	18.5256	18.8974	18.7845	18.4504	19.0213	18.8378	4	6	6	5	5	4	5	5	5	5	6	5	5	6	5	5	6	5	5	5	5	3	3	3	3	3	3	3	3	3	3	3	3	3	3	3	3	3	3	3	3	3	1	0	0	0	0	0	0	0	0	0	0	0	0	0	0	0	0	0	0	0
Zcchc6	Q5BLK4	Terminal uridylyltransferase 7	1.09045	1.23899	0.124927	0.309159	0.705263	0.434243			0	0	0	5	4	7	5	18.107	17.8345	18.3131	17.5074	16.7818	18.4824	18.0229	18.1665	18.2526	17.8049	16.7793	17.8386	18.0676	17.9145	17.755	16.927	18.2429	18.4387	18.3904	16.7177	17.82	7	6	6	8	8	5	7	7	7	8	7	7	8	6	7	7	7	7	6	7	8	3	3	3	3	3	3	3	3	3	3	3	3	3	3	3	3	3	3	3	3	3	1	0	0	0	0	0	0	0	0	0	0	0	0	0	0	0	0	0	0	0
Emc8	O70378	ER membrane protein complex subunit 8	1.04384	1.04544	0.0619058	0.0641123	0.221762	0.434421			0	0	0	5	4	7	5	17.9227	17.8095	17.8452	18.0215	18.0334	18.2023	17.9741	18.1523	18.0888	17.8741	17.7878	17.9672	17.8493	17.7854	17.9063	17.8818	18.0824	18.1477	17.8294	18.1172	18.0245	10	9	9	10	10	8	9	9	9	10	9	9	9	9	10	9	9	8	9	10	10	3	3	3	3	3	3	3	3	3	3	3	3	3	3	3	3	3	3	3	3	3	1	0	0	0	0	0	0	0	0	0	0	0	0	0	0	0	0	0	0	0
Aif1	O70200	Allograft inflammatory factor 1	1.08953	0.895042	0.123699	-0.159973	0.205691	0.435235			0	0	0	5	4	7	5	22.4915	22.5669	22.5636	22.5392	22.5607	22.2094	22.9344	23.1206	22.7918	22.5933	22.4012	22.5957	22.341	22.1976	22.6555	22.1607	22.929	23.0731	22.6361	23.028	22.9538	10	11	11	10	11	9	11	9	10	11	10	10	10	10	12	11	11	10	10	9	11	3	3	3	3	3	3	3	3	3	3	3	3	3	3	3	3	3	3	3	3	3	1	0	1	0	0	0	0	0	0	0	0	0	0	0	0	0	0	0	0	1
Sh3kbp1	Q8R550	SH3 domain-containing kinase-binding protein 1	1.02013	1.05661	0.0287487	0.0794459	0.742698	0.435367			0	0	0	5	4	7	5	19.4264	19.4157	19.5779	19.5623	19.4692	19.6773	19.695	19.9933	19.6242	19.5437	19.6192	19.6604	19.2498	19.3554	19.5657	19.2367	19.7223	19.7381	19.4738	19.7808	19.6249	37	38	35	31	38	30	37	34	39	37	37	36	35	40	38	38	35	35	36	36	36	3	3	3	3	3	3	3	3	3	3	3	3	3	3	3	3	3	3	3	3	3	1	0	1	0	0	0	0	0	1	0	0	0	0	0	0	0	0	0	0	1
Alad	P10518	Delta-aminolevulinic acid dehydratase	1.02089	1.0719	0.0298313	0.100167	0.853892	0.435528			0	0	0	5	4	7	5	16.332	16.3338	16.1326	16.3975	16.2257	16.2569	16.7096	16.4439	16.5954	15.815	15.9148	16.3426	16.3654	16.7585	16.072	16.5132	16.2338	16.5516	16.6048	16.2662	16.35	10	11	10	11	8	7	12	10	10	10	8	9	12	12	11	11	10	8	12	9	11	3	3	3	3	3	3	3	3	3	3	3	3	3	3	3	3	3	3	3	3	3	0	0	0	0	0	0	0	0	0	0	0	1	0	0	0	0	0	0	0	0
Chchd6	Q91VN4	MICOS complex subunit Mic25	0.86987	1.11574	-0.201128	0.158005	0.38665	0.435802			0	0	0	5	4	7	5	15.9986	15.9759	15.6825	16.3938	15.6477	15.9994	16.1769	15.959	16.2388	16.3754	15.8083	16.7721	15.6957	16.4027	15.6613	16.2702	15.5375	15.6364	16.1691	15.9396	16.395	6	6	5	6	5	4	6	6	5	4	5	5	7	7	5	8	5	6	7	7	6	3	3	3	3	3	3	3	3	3	3	3	3	3	3	3	3	3	3	3	3	3	0	0	1	1	0	0	0	0	0	0	0	0	0	0	0	0	0	0	0	1
Rpl36a	P83882	60S ribosomal protein L36a	0.813951	0.890615	-0.296986	-0.167127	0.375406	0.436702			0	0	0	5	4	7	5	20.349	18.5045	20.0899	20.3641	20.4924	20.0477	19.961	20.3777	20.5782	20.3736	20.4495	20.5042	20.121	20.3153	20.0775	19.9577	19.9421	20.3118	20.3989	20.6854	20.7033	4	4	3	4	3	3	4	4	4	4	4	4	4	3	4	4	3	4	4	4	4	3	3	3	3	3	3	3	3	3	3	3	3	3	3	3	3	3	3	3	3	3	1	0	0	0	0	0	0	0	0	0	0	0	0	0	0	0	0	0	0	0
Psmd5	Q8BJY1	26S proteasome non-ATPase regulatory subunit 5	0.990524	0.946696	-0.0137355	-0.0790273	0.8547	0.436878			0	0	0	5	4	7	5	19.176	19.4487	19.4927	19.2272	19.1892	19.3063	19.2028	19.1806	19.1441	19.2123	19.2615	19.2575	19.4885	19.4029	19.2414	19.3792	19.4198	19.4803	19.3384	19.1132	19.0856	20	22	22	21	21	18	21	20	19	21	22	20	21	23	19	23	22	21	24	22	22	3	3	3	3	3	3	3	3	3	3	3	3	3	3	3	3	3	3	3	3	3	0	0	0	0	0	0	0	0	0	0	0	1	0	0	0	0	0	0	0	0
Dennd1c	Q8CFK6	DENN domain-containing protein 1C	0.949699	0.862404	-0.0744572	-0.213565	0.627071	0.437487			0	0	0	5	4	6	5	13.7566	14.4409	14.3681	14.4906	14.1207	13.711	14.5194	14.9722	14.4388	14.231	14.6695	14.1814	14.2243	14.2097	NaN	14.343	14.904	14.3788	14.5986	14.8312	14.4069	2	3	2	3	3	2	2	3	3	2	3	2	3	3	1	3	2	2	4	2	4	2	3	2	3	3	2	2	3	3	2	3	2	3	3	0	3	2	2	3	2	3	1	0	0	0	0	0	0	0	0	0	0	0	0	0	0	0	0	0	0	0
Strap	Q9Z1Z2	Serine-threonine kinase receptor-associated protein	0.972109	0.961952	-0.0408104	-0.0559627	0.54415	0.438022			0	0	0	5	4	7	5	18.1988	18.3153	18.2384	18.2605	18.2357	18.4653	18.3074	18.1384	18.3258	18.3089	18.5126	18.3447	18.075	18.3537	18.1824	18.2566	18.3537	18.3257	18.3497	18.4823	18.3145	15	15	16	15	14	14	15	15	15	15	15	15	13	15	14	16	15	14	16	16	16	3	3	3	3	3	3	3	3	3	3	3	3	3	3	3	3	3	3	3	3	3	1	1	0	0	0	0	0	0	0	0	0	0	0	0	0	0	0	0	0	0
Pik3r6	Q3U6Q4	Phosphoinositide 3-kinase regulatory subunit 6	1.05434	1.03107	0.0763459	0.0441371	0.499109	0.438068			0	0	0	5	4	7	5	16.653	16.4146	16.3026	16.2744	16.396	16.582	16.4274	16.5945	16.558	16.4767	16.5072	16.3938	16.1837	16.0445	16.5762	16.1404	16.6312	16.4727	16.4263	16.5119	16.4397	15	12	10	16	14	11	13	12	16	13	14	12	14	15	15	17	15	12	15	16	13	3	3	3	3	3	3	3	3	3	3	3	3	3	3	3	3	3	3	3	3	3	1	0	1	0	0	0	0	0	0	0	0	0	0	0	0	0	0	0	0	1
Matr3	Q8K310	Matrin-3	1.18253	0.931323	0.241877	-0.102646	0.0592791	0.438315			0	0	0	5	4	7	5	20.5274	20.2687	20.5483	20.4069	20.6868	19.9355	19.9848	20.1544	19.8306	20.4175	20.1766	20.0739	20.6528	20.1158	20.0723	20.2113	20.117	20.4371	20.0098	19.9173	19.9135	26	26	25	26	26	24	26	25	24	27	25	25	28	26	26	27	25	25	25	27	26	3	3	3	3	3	3	3	3	3	3	3	3	3	3	3	3	3	3	3	3	3	0	1	0	0	0	0	0	0	0	0	0	0	0	0	0	0	0	0	0	0
Bloc1s3	Q5U5M8	Biogenesis of lysosome-related organelles complex 1 subunit 3	1.18269	1.12753	0.242077	0.173161	0.441299	0.438483			0	0	0	5	4	7	5	16.9113	15.8504	15.7936	16.7921	16.5685	16.8638	16.1063	16.5654	16.3599	16.8242	16.0429	15.9956	16.0917	15.7188	16.816	15.4986	15.9876	16.4161	16.1455	16.173	16.7813	3	2	3	3	3	2	3	3	2	3	2	3	3	2	3	2	2	3	2	3	3	3	2	3	3	3	2	3	3	2	3	2	3	3	2	3	2	2	3	2	3	3	1	0	0	0	0	0	0	0	0	0	0	0	0	0	0	0	0	0	0	0
Nkiras2	Q9CR56	NF-kappa-B inhibitor-interacting Ras-like protein 2	1.29976	1.78696	0.378251	0.837505	0.646989	0.439055			0	0	0	5	4	6	5	15.5726	15.3509	15.1534	15.5624	18.5716	18.4392	15.4454	14.9801	17.7897	15.0027	14.885	NaN	15.0539	18.1112	15.6223	15.3084	15.0505	15.3439	15.371	18.2582	15.1068	2	2	2	2	3	2	2	2	3	2	3	1	2	3	2	2	2	2	2	4	3	2	2	2	2	3	2	2	2	3	2	3	0	2	3	2	2	2	2	2	3	3	1	0	0	0	0	0	0	0	0	0	0	0	0	0	0	0	0	0	0	0
Adrm1	Q9JKV1	Proteasomal ubiquitin receptor ADRM1	0.973342	1.07324	-0.0389806	0.101968	0.740817	0.440446			0	0	0	5	4	7	5	19.3777	19.5043	19.1068	19.5175	19.5618	19.8722	19.4296	19.587	19.5168	19.5759	19.5089	19.7594	19.1744	19.3968	19.5217	19.2311	19.3749	19.2893	19.4892	19.7508	19.5929	8	8	7	7	7	8	8	8	7	8	7	7	7	7	8	8	7	7	8	7	7	3	3	3	3	3	3	3	3	3	3	3	3	3	3	3	3	3	3	3	3	3	1	1	0	0	0	0	0	0	0	0	0	0	0	0	0	0	0	0	0	0
Msh6	P54276	DNA mismatch repair protein Msh6	0.944252	0.886798	-0.082756	-0.173323	0.411661	0.440589			0	0	0	5	4	7	5	16.7411	16.5798	16.5572	16.919	16.4835	16.9439	16.2007	15.9653	16.771	16.6021	16.9067	16.9425	16.5764	16.6346	16.8651	16.6448	16.5986	16.5153	16.5653	16.7879	16.7507	7	6	6	6	6	3	6	5	7	7	7	7	6	5	6	7	6	7	6	7	7	3	3	3	3	3	3	3	3	3	3	3	3	3	3	3	3	3	3	3	3	3	0	1	0	0	0	0	0	0	0	0	0	0	0	0	0	0	0	0	0	0
Mrpl58	Q8R035	Peptidyl-tRNA hydrolase ICT1, mitochondrial	1.00307	1.04834	0.00442385	0.0681076	0.948735	0.440753			0	0	0	5	3	7	5	16.5584	16.3571	16.3065	16.4577	16.4934	NaN	16.5179	16.5932	16.5492	16.578	16.551	16.527	16.3549	16.2636	16.4055	16.3314	16.377	16.3398	16.4571	16.6365	16.6164	2	2	2	2	2	1	2	2	2	2	2	2	2	2	2	2	2	2	2	2	2	2	2	2	2	2	0	2	2	2	2	2	2	2	2	2	2	2	2	2	2	2	0	0	0	1	0	0	0	0	0	0	0	0	0	0	0	0	0	0	0	0
Ublcp1	Q8BGR9	Ubiquitin-like domain-containing CTD phosphatase 1	0.887423	0.908608	-0.172306	-0.138271	0.0183018	0.441184			0	0	0	5	4	7	5	18.7669	18.8256	18.7577	18.5598	18.7383	18.5433	18.5281	18.4842	18.4835	18.9183	18.9141	19.04	18.832	18.7073	18.9208	18.9813	18.8831	18.067	18.8473	18.7266	18.7162	8	9	9	8	9	7	8	9	8	8	8	8	9	9	9	9	9	9	9	9	9	3	3	3	3	3	3	3	3	3	3	3	3	3	3	3	3	3	3	3	3	3	0	1	0	0	0	0	0	0	0	0	0	0	0	0	0	0	0	0	0	0
Fam102b	Q8BQS4	Protein FAM102B	0.913379	0.91011	-0.130714	-0.135887	0.201388	0.441252			0	0	0	5	4	7	5	16.2154	16.2356	16.1203	15.949	16.1065	16.0826	16.0576	16.0748	15.788	16.3839	16.3523	16.3593	16.0306	16.0616	16.5092	16.0957	16.4438	16.131	15.6331	16.2055	16.2699	6	5	7	4	6	4	4	6	4	7	6	6	6	5	7	5	5	7	5	7	6	3	3	3	3	3	3	3	3	3	3	3	3	3	3	3	3	3	3	3	3	3	0	0	0	0	0	0	0	0	0	0	0	1	0	0	0	0	0	0	0	0
2020-09-08	Q8CHH9	Septin-8	0.801008	1.14048	-0.320111	0.189638	0.0925202	0.441278			0	0	0	5	4	7	5	18.0974	17.8503	18.0946	18.2492	17.9719	18.7265	18.2632	18.3764	18.3605	18.219	18.019	18.4661	18.4849	18.9516	17.8948	18.5742	18.0378	18.1792	18.9783	17.9113	18.1034	14	13	11	14	14	11	15	13	12	12	11	13	15	17	13	14	12	12	15	14	14	3	3	3	3	3	3	3	3	3	3	3	3	3	3	3	3	3	3	3	3	3	1	0	1	0	0	0	0	0	1	0	0	0	0	0	0	0	0	0	0	1
Plod1	Q9R0E2	Procollagen-lysine,2-oxoglutarate 5-dioxygenase 1	0.997686	1.09737	-0.00334157	0.134047	0.972276	0.441512			0	0	0	5	4	7	5	16.977	16.8873	16.6219	16.7763	17.0911	16.7593	16.8342	16.8465	17.0588	17.0168	17.0066	16.9345	16.7306	16.6718	16.9848	16.7734	16.5849	16.329	16.7152	17.0458	17.0285	18	15	17	16	17	14	16	15	18	15	17	13	18	14	17	16	18	18	17	18	17	3	3	3	3	3	3	3	3	3	3	3	3	3	3	3	3	3	3	3	3	3	0	0	1	0	1	0	0	0	0	0	0	0	0	0	0	0	0	0	1	0
Poglut1	Q8BYB9	Protein O-glucosyltransferase 1	1.00818	1.02485	0.0117507	0.0354156	0.858783	0.442199			0	0	0	5	4	7	5	16.7743	16.8792	16.7993	16.7383	16.7855	17.0448	16.9987	17.1535	17.0835	16.9176	16.6222	17.0148	16.7191	16.7329	16.7695	16.7089	16.9488	16.9828	17.0817	17.0716	17.0886	4	6	6	5	4	5	4	4	4	6	6	6	6	7	5	6	5	5	5	5	5	3	3	3	3	3	3	3	3	3	3	3	3	3	3	3	3	3	3	3	3	3	0	0	0	0	1	0	0	0	0	0	0	0	0	0	0	0	0	0	1	0
Smap1	Q91VZ6	Stromal membrane-associated protein 1	0.930171	1.12524	-0.104433	0.170229	0.329778	0.442395			0	0	0	5	4	7	5	17.8789	17.6215	17.4706	17.5394	17.7086	18.6248	17.7746	17.9131	17.7478	17.9169	17.8593	17.9108	17.431	17.589	17.8305	17.7002	17.6588	17.6354	18.1344	17.9166	17.8789	4	4	4	4	4	3	4	4	4	3	4	4	4	4	4	4	4	4	4	4	4	3	3	3	3	3	3	3	3	3	3	3	3	3	3	3	3	3	3	3	3	3	0	0	1	0	0	0	0	0	0	0	0	0	0	0	0	0	0	0	0	1
Ubr2	Q6WKZ8	E3 ubiquitin-protein ligase UBR2	1.06216	0.942769	0.086997	-0.085024	0.0338829	0.442618			0	0	0	5	4	7	5	15.9847	15.9921	16.039	16.048	16.0032	15.741	15.918	15.533	16.0586	15.9459	15.9937	15.8564	15.993	15.8336	16.0033	15.8587	15.9493	15.9673	15.8893	15.8188	15.8638	14	13	13	10	11	8	13	13	12	13	12	10	14	15	14	13	16	10	15	15	12	3	3	3	3	3	3	3	3	3	3	3	3	3	3	3	3	3	3	3	3	3	0	1	0	0	0	0	0	0	0	0	0	0	0	0	0	0	0	0	0	0
Bmp2k	Q91Z96	BMP-2-inducible protein kinase	0.951309	1.07107	-0.0720136	0.0990498	0.327451	0.443026			0	0	0	5	4	7	5	18.3462	18.2305	18.071	18.1805	18.334	18.4275	17.9279	18.2674	18.276	18.3161	18.4864	18.2418	18.2843	18.1201	18.4317	18.2506	18.1893	18.0262	17.9369	18.344	18.1318	15	16	16	15	17	10	16	16	16	17	17	16	15	15	16	16	15	15	15	16	14	3	3	3	3	3	3	3	3	3	3	3	3	3	3	3	3	3	3	3	3	3	0	1	0	0	0	0	0	0	0	0	0	0	0	0	0	0	0	0	0	0
Tmod2	Q9JKK7	Tropomodulin-2	0.797443	1.23906	-0.326546	0.309251	0.245766	0.443358			0	0	0	5	4	6	5	16.0763	16.7601	16.2511	15.7558	16.3098	17.3302	16.1395	15.9597	16.5021	15.7216	17.0497	16.4436	16.6581	16.9941	NaN	16.4758	16.4981	15.7974	16.9634	15.8333	15.7759	3	3	3	4	5	5	3	4	5	5	2	5	4	9	1	7	2	2	6	2	3	3	3	3	3	3	3	3	3	3	3	2	3	3	3	0	3	2	2	3	2	3	1	0	0	0	0	0	0	0	0	0	0	0	0	0	0	0	0	0	0	0
Ncor2	Q9WU42	Nuclear receptor corepressor 2	1.05605	0.865833	0.0786713	-0.207839	0.68971	0.443402			0	0	0	5	4	7	4	15.4754	16.3911	15.6103	15.9434	16.1553	15.1892	15.7737	15.509	14.6258	15.4921	16.3641	15.858	15.8127	15.8242	15.5461	15.9577	15.4275	NaN	15.4367	15.4143	15.6507	3	2	2	2	2	3	2	3	2	2	2	4	4	4	4	3	3	1	4	4	4	3	2	2	2	2	3	2	3	2	2	2	3	3	3	3	3	3	0	3	3	3	0	1	0	0	0	0	0	0	0	0	0	0	0	0	0	0	0	0	0	0
Fth1	P09528	Ferritin heavy chain	0.807447	1.22163	-0.30856	0.288806	0.00444174	0.443451			0	0	0	5	4	7	5	15.0885	15.041	15.218	15.3665	15.0704	16.8751	16.942	16.6997	17.5433	15.5971	15.3526	15.6221	15.3655	15.5919	15.2343	15.4945	16.2737	16.7278	15.9493	17.3122	17.3681	3	6	4	6	4	5	6	4	6	5	4	6	3	6	3	7	5	6	6	7	7	3	3	3	3	3	3	3	3	3	3	3	3	3	3	3	3	3	3	3	3	3	0	0	0	0	0	0	0	0	0	0	0	1	0	0	0	0	0	0	0	0
Irf9	Q61179	Interferon regulatory factor 9	0.905731	0.924056	-0.142846	-0.113948	0.311824	0.443819			0	0	0	5	4	7	5	16.9618	16.7754	16.7917	17.0556	17.292	17.2532	17.1172	16.808	16.9989	17.0805	17.4834	17.2437	17.3237	16.8375	16.9477	16.9103	16.9137	16.9808	17.2432	17.1776	17.4761	3	3	3	3	3	2	2	3	3	3	2	3	2	3	3	3	3	3	2	3	2	3	3	3	3	3	2	2	3	3	3	2	3	2	3	3	3	3	3	2	3	2	0	1	0	0	0	0	0	0	0	0	0	0	0	0	0	0	0	0	0	0
Pgls	Q9CQ60	6-phosphogluconolactonase	1.04239	0.957176	0.0598948	-0.0631438	0.509914	0.444099			0	0	0	5	4	7	5	21.3823	21.4158	21.4074	21.5045	21.6248	21.3222	21.3456	21.4154	21.2947	21.483	21.7065	21.5069	21.2877	21.3652	21.3328	21.1672	21.2909	21.4625	21.2236	21.5833	21.478	15	15	15	14	15	12	15	14	15	15	15	15	15	15	15	15	15	13	15	13	14	3	3	3	3	3	3	3	3	3	3	3	3	3	3	3	3	3	3	3	3	3	1	0	0	0	0	0	0	0	0	0	0	0	0	0	0	0	0	0	0	0
Anapc1	P53995	Anaphase-promoting complex subunit 1	1.11668	0.954554	0.159222	-0.0671016	0.153736	0.444103			0	0	0	5	4	7	5	15.884	15.4208	15.7098	15.8203	15.6086	15.4723	15.447	15.6318	15.5031	15.8161	15.7016	15.406	15.3797	15.3729	15.5457	15.4842	15.7089	15.4196	15.4212	15.6804	15.673	16	15	17	13	13	6	8	13	13	15	15	17	18	16	12	18	13	12	15	17	14	3	3	3	3	3	3	3	3	3	3	3	3	3	3	3	3	3	3	3	3	3	0	0	0	0	0	0	0	0	0	0	0	1	0	0	0	0	0	0	0	0
Eif4ebp2	P70445	Eukaryotic translation initiation factor 4E-binding protein 2	0.874218	0.927123	-0.193935	-0.109168	0.151278	0.445049			0	0	0	5	4	7	5	16.4718	16.2258	16.0639	16.3681	16.3989	16.2931	16.5975	16.2805	16.8025	16.5417	16.6395	16.8491	16.1256	16.3711	16.6416	16.3285	16.4769	16.5088	16.4924	16.778	16.7569	4	4	4	4	4	3	4	4	4	4	4	4	4	3	4	4	4	4	3	4	4	3	3	3	3	3	3	3	3	3	3	3	3	3	3	3	3	3	3	3	3	3	0	0	0	0	0	0	0	0	0	0	0	1	0	0	0	0	0	0	0	0
Ahsa1	Q8BK64	Activator of 90 kDa heat shock protein ATPase homolog 1	0.957888	1.08945	-0.0620707	0.123599	0.373125	0.445165			0	0	0	5	4	7	5	19.6387	19.6201	19.7236	19.5274	19.4945	20.3979	19.6131	19.8159	19.7916	19.7933	19.8361	19.666	19.4901	19.5527	19.7076	19.5946	19.7337	19.8342	19.8519	19.7668	19.7185	17	17	18	16	18	16	18	17	17	17	16	18	18	17	16	17	18	17	17	16	17	3	3	3	3	3	3	3	3	3	3	3	3	3	3	3	3	3	3	3	3	3	1	0	0	0	1	0	0	0	0	0	0	0	0	0	0	0	0	0	0	0
S100a13	P97352	Protein S100-A13	1.01063	1.02663	0.0152489	0.0379224	0.839612	0.445725			0	0	0	5	4	7	5	20.487	20.3266	20.3284	20.4575	20.5326	20.5528	20.5564	20.6856	20.6093	20.5509	20.3793	20.5934	20.4471	20.2761	20.4385	20.1928	20.5372	20.5788	20.4462	20.6327	20.6206	6	6	6	6	6	6	6	6	6	6	5	6	6	6	6	6	6	6	6	6	6	3	3	3	3	3	3	3	3	3	3	3	3	3	3	3	3	3	3	3	3	3	1	0	0	0	0	0	0	0	0	0	1	0	0	0	0	0	0	0	0	0
	Q922R1	UPF0183 protein C16orf70 homolog	1.22979	1.10709	0.298416	0.146769	0.0570558	0.445826			0	0	0	5	4	7	5	15.4809	15.3559	15.4988	15.4613	15.0322	16.0239	15.5183	15.5632	15.2302	15.1364	15.3007	14.854	14.6113	15.3772	15.1	15.092	15.5235	15.6111	15.6038	15.3531	15.0941	5	4	6	7	3	3	4	4	3	3	4	3	4	6	4	4	4	4	4	3	5	3	3	3	3	3	3	3	3	3	3	3	3	3	3	3	3	3	3	3	3	3	0	0	0	0	0	0	0	0	0	0	0	1	0	0	0	0	0	0	0	0
Mrps17	Q9CQE3	28S ribosomal protein S17, mitochondrial	1.03211	1.0839	0.0455959	0.116226	0.75466	0.445879			0	0	0	5	4	6	5	15.6413	16.1843	15.5116	15.5815	15.4508	15.7351	15.7498	15.4869	15.8783	15.6323	15.5652	15.7287	NaN	15.8925	15.3894	15.5617	15.5124	15.5062	16.0159	15.3724	15.5745	3	2	3	3	3	3	3	3	3	3	3	3	1	3	3	3	3	3	2	3	3	3	2	3	3	3	3	3	3	3	3	3	3	0	3	3	3	3	3	2	3	3	0	0	0	1	0	0	0	0	0	0	0	0	0	0	0	0	0	0	0	0
Nqo2	Q9JI75	Ribosyldihydronicotinamide dehydrogenase [quinone]	1.0009	1.04684	0.0013037	0.0660393	0.983853	0.445959			0	0	0	5	4	7	5	17.6273	17.7702	17.7305	17.7606	17.5256	17.7245	17.6184	17.6453	17.4881	17.6551	17.7735	17.6176	17.8805	17.6409	17.6471	17.5561	17.6157	17.7472	17.5533	17.4392	17.4099	10	9	8	9	9	8	9	9	8	7	8	7	8	7	9	10	8	8	8	9	11	3	3	3	3	3	3	3	3	3	3	3	3	3	3	3	3	3	3	3	3	3	1	0	0	0	0	0	0	0	0	0	0	0	0	0	0	0	0	0	0	0
Eif2b5	Q8CHW4	Translation initiation factor eIF-2B subunit epsilon	0.994109	1.03469	-0.00852421	0.0491974	0.678603	0.446363			0	0	0	5	4	7	5	17.8215	17.7635	17.816	17.8572	17.7568	18.0298	17.7662	18.0056	17.8183	17.8317	17.8297	17.812	17.8022	17.836	17.8128	17.7561	17.8373	17.8473	17.9141	17.8631	17.8171	13	16	14	15	14	7	15	15	13	15	16	14	16	14	16	16	15	16	16	14	15	3	3	3	3	3	3	3	3	3	3	3	3	3	3	3	3	3	3	3	3	3	0	0	0	0	0	0	0	0	0	0	0	1	0	0	0	0	0	0	0	0
Glo1	Q9CPU0	Lactoylglutathione lyase	0.91381	1.23793	-0.130034	0.307935	0.650683	0.446467			0	0	0	5	4	7	5	17.0825	17.0157	16.3065	17.6882	17.5768	17.9562	17.265	18.1931	17.6797	17.5739	17.5748	17.8291	16.9947	16.8023	17.3178	16.7555	17.3388	16.8095	16.8549	18.1531	18.1716	9	8	8	11	8	8	10	9	11	9	10	10	8	9	9	8	10	9	10	11	12	3	3	3	3	3	3	3	3	3	3	3	3	3	3	3	3	3	3	3	3	3	0	0	0	0	0	0	0	0	0	0	0	1	0	0	0	0	0	0	0	0
Cyfip1	Q7TMB8	Cytoplasmic FMR1-interacting protein 1	0.998246	0.950157	-0.0025329	-0.0737624	0.951602	0.446851			0	0	0	5	4	7	5	22.4299	22.2845	22.3962	22.3745	22.4885	22.4504	22.1721	22.5194	22.3063	22.4456	22.4338	22.4307	22.3464	22.3839	22.4616	22.2789	22.5079	22.6081	22.3414	22.4029	22.3188	75	78	74	74	77	67	74	75	72	75	72	77	76	78	75	76	71	69	75	71	72	3	3	3	3	3	3	3	3	3	3	3	3	3	3	3	3	3	3	3	3	3	1	0	0	0	0	0	0	0	1	0	0	0	0	0	0	0	0	0	0	0
Git2	Q9JLQ2	ARF GTPase-activating protein GIT2	1.03576	0.949608	0.0506949	-0.0745953	0.424875	0.446908			0	0	0	5	4	7	5	19.9452	20.1015	20.074	20.0156	20.0083	19.903	19.8681	20.1892	19.9325	19.9425	20.2208	20.0148	19.902	19.8385	20.0203	19.9084	20.2527	20.0199	20.0323	20.0475	19.8864	32	30	30	32	31	28	28	30	30	32	31	31	30	31	29	31	30	31	31	31	30	3	3	3	3	3	3	3	3	3	3	3	3	3	3	3	3	3	3	3	3	3	0	0	0	0	0	0	0	0	0	0	0	1	0	0	0	0	0	0	0	0
	Q9DCS2	UPF0585 protein C16orf13 homolog	0.882147	0.892591	-0.180908	-0.163929	0.203648	0.4478			0	0	0	5	4	7	5	16.3912	16.4297	16.0453	16.2002	16.3462	16.7375	16.2709	16.1735	15.8446	16.46	16.0289	16.8961	16.3946	16.6175	16.3618	16.485	16.5654	16.6981	16.1008	16.2411	16.4975	5	5	5	5	4	2	5	5	3	5	4	5	4	5	5	5	5	4	5	5	5	3	3	3	3	3	2	3	3	3	3	3	3	3	3	3	3	3	3	3	3	3	0	0	0	0	0	0	0	0	0	0	0	1	0	0	0	0	0	0	0	0
Commd10	Q8JZY2	COMM domain-containing protein 10	1.25164	0.954691	0.323816	-0.0668937	0.000243308	0.447816			0	0	0	5	4	7	5	19.2372	19.2559	19.3184	19.3403	19.3424	19.0758	19.2813	19.2553	19.2631	18.8966	19.1793	19.0505	19.0099	18.9248	18.9687	18.7955	19.282	19.4406	19.0799	19.3912	19.2352	11	11	11	11	11	10	11	11	11	11	11	11	11	11	11	11	11	11	11	11	11	3	3	3	3	3	3	3	3	3	3	3	3	3	3	3	3	3	3	3	3	3	1	1	0	0	0	0	0	0	0	0	0	0	0	0	0	0	0	0	0	0
Ak4	Q9WUR9	Adenylate kinase 4, mitochondrial	0.776613	1.42959	-0.364732	0.515606	0.354871	0.448047			0	0	0	4	4	6	3	14.5014	NaN	14.929	14.9424	15.3756	16.2185	15.2243	15.2036	15.4822	15.2091	14.0493	15.4133	16.0363	15.6312	NaN	15.4718	NaN	13.9208	16.2308	NaN	14.898	4	1	2	3	5	3	3	3	3	4	4	4	5	3	1	4	1	4	4	1	3	3	0	2	3	3	3	3	3	3	3	3	3	3	3	0	3	0	3	3	0	3	0	0	0	1	0	0	0	0	0	0	0	0	0	0	0	0	0	0	0	0
Wdr37	Q8CBE3	WD repeat-containing protein 37	0.976208	1.03832	-0.0347392	0.0542545	0.684449	0.448586			0	0	0	5	4	7	5	17.6005	17.8816	17.7008	17.464	17.4212	17.8889	17.8226	18.0462	17.9288	17.6751	17.8301	17.5654	17.591	17.6381	17.529	17.7096	18.0063	17.8891	17.9175	17.7536	17.7704	18	16	17	17	18	12	15	18	17	17	15	16	15	17	17	17	16	16	16	16	17	3	3	3	3	3	3	3	3	3	3	3	3	3	3	3	3	3	3	3	3	3	0	0	0	0	0	0	0	0	0	0	0	1	0	0	0	0	0	0	0	0
Kiaa0513	Q8R0A7	Uncharacterized protein KIAA0513	1.47765	0.519373	0.563308	-0.945158	0.370184	0.44871			0	0	0	3	3	7	3	15.1448	NaN	NaN	17.2132	15.1057	NaN	14.745	15.0887	14.8282	14.7558	16.7512	15.1586	14.6491	15.443	15.0142	15.0336	NaN	NaN	14.6709	18.0756	14.7508	2	1	NaN	3	3	1	4	4	4	3	3	2	2	3	2	3	NaN	1	2	2	4	2	0	NaN	3	3	0	3	3	3	3	3	2	2	3	2	3	NaN	0	2	2	3	0	0	0	0	0	0	0	0	0	0	0	1	0	0	0	0	0	0	0	0
Telo2	Q9DC40	Telomere length regulation protein TEL2 homolog	1.16909	1.18357	0.225385	0.243143	0.0873291	0.44893			0	0	0	4	3	5	3	14.724	14.9095	14.7711	NaN	14.8314	15.7506	14.9234	15.4217	NaN	NaN	14.7258	NaN	14.2262	14.7271	14.5494	14.6896	15.3263	15.2381	14.802	NaN	NaN	2	2	2	1	2	2	2	2	1	1	2	NaN	2	2	2	2	2	2	3	1	1	2	2	2	0	2	2	2	2	0	0	2	NaN	2	2	2	2	2	2	3	0	0	1	1	1	0	0	0	0	0	0	0	0	0	0	0	0	0	0	0	0	1
Mcrip1	Q3UGS4	Mapk-regulated corepressor-interacting protein 1	0.999252	0.950113	-0.00107994	-0.0738287	0.986307	0.448932			0	0	0	5	4	7	5	17.2445	17.1487	17.1858	17.3101	17.2597	17.0107	17.1596	17.4374	17.3111	17.3077	17.2958	17.3475	17.0863	17.0202	17.2869	17.2713	17.3747	17.1992	17.2226	17.3713	17.3497	4	4	3	3	3	3	3	4	4	4	4	4	4	3	4	4	3	3	3	4	3	3	3	3	3	3	3	3	3	3	3	3	3	3	3	3	3	3	3	3	3	3	1	1	0	0	0	0	0	0	0	0	0	0	0	0	0	0	0	0	0	0
Tmem43	Q9DBS1	Transmembrane protein 43	1.0615	0.976847	0.0861104	-0.0337949	0.0433292	0.449119			0	0	0	5	4	7	5	19.8646	20.0042	19.8681	19.8412	19.8651	20.0055	19.9028	19.7903	19.8547	19.8056	19.8314	19.7929	19.8281	19.7367	19.9043	19.7188	19.9116	19.9657	19.8971	19.9303	19.9058	15	14	15	15	14	13	15	14	14	14	14	14	15	14	14	14	15	13	14	15	15	3	3	3	3	3	3	3	3	3	3	3	3	3	3	3	3	3	3	3	3	3	0	1	1	0	1	0	0	0	0	0	0	0	0	0	0	0	0	1	0	0
Gimap1	P70224	GTPase IMAP family member 1	1.07609	0.732595	0.105804	-0.448912	0.777331	0.449557			0	0	0	5	3	7	5	15.4067	15.4018	15.9378	15.4463	16.89	NaN	16.0724	16.7484	15.4256	15.4874	15.1971	16.6154	16.5681	15.3106	15.4186	15.3778	16.9988	16.9712	15.1025	16.7538	16.8288	3	3	2	3	3	1	2	3	3	3	3	3	3	3	3	3	3	3	3	3	3	3	3	2	3	3	0	2	3	3	3	3	3	3	3	3	3	3	3	3	3	3	0	0	1	0	1	1	0	0	0	0	0	0	0	0	0	0	1	0	0	0
Gripap1	Q8VD04	GRIP1-associated protein 1	1.02458	1.25722	0.0350269	0.330243	0.727224	0.450138			0	0	0	5	4	7	5	17.5681	17.5969	17.3925	17.3115	17.5143	17.9503	17.7361	19.0446	17.7269	17.5822	17.4835	17.6648	17.1382	17.2422	17.566	17.4145	18.7598	17.1824	17.4229	17.8841	17.672	26	27	28	25	25	21	27	27	26	28	26	26	26	26	27	27	25	26	26	29	26	3	3	3	3	3	3	3	3	3	3	3	3	3	3	3	3	3	3	3	3	3	0	0	1	0	0	0	1	0	1	0	0	0	0	0	0	0	0	0	0	1
Ik	Q9Z1M8	Protein Red	1.06864	0.917684	0.0957777	-0.12393	0.373153	0.450196			0	0	0	5	4	7	5	19.3135	18.9761	19.4743	19.1869	19.4241	19.0815	18.7229	18.9942	18.4623	19.2532	19.1262	19.2015	19.4726	19.0436	18.9954	19.1618	19.0797	19.1457	18.7514	18.7427	18.9762	13	13	13	14	15	10	13	13	13	13	12	14	13	15	13	14	12	13	12	14	12	3	3	3	3	3	3	3	3	3	3	3	3	3	3	3	3	3	3	3	3	3	1	1	0	0	0	0	0	0	0	0	0	0	0	0	0	0	0	0	0	0
B3glct	Q8BHT6	Beta-1,3-glucosyltransferase	1.11663	1.1782	0.159147	0.236588	0.309929	0.450314			0	0	0	5	4	7	5	13.8257	14.1267	14.2879	14.031	14.0843	15.2927	14.8902	14.1656	14.0429	14.32	13.9491	13.7982	13.402	13.7421	14.1263	14.0462	14.232	14.4365	14.3746	14.0102	14.7531	3	4	3	4	3	3	4	4	5	4	4	4	3	4	4	4	3	3	4	4	4	3	3	3	3	3	3	3	3	3	3	3	3	3	3	3	3	3	3	3	3	3	0	0	1	0	1	0	0	0	0	0	0	0	0	0	1	0	0	0	1	0
Card9	A2AIV8	Caspase recruitment domain-containing protein 9	1.1278	0.960964	0.173512	-0.0574454	0.12627	0.451015			0	0	0	5	4	7	5	18.6179	18.4004	18.5374	18.6444	18.3647	18.5071	18.3504	18.6034	18.5658	18.4807	18.6239	18.2413	18.1567	18.2549	18.5319	18.0866	18.621	18.6077	18.664	18.5277	18.4002	16	14	14	15	15	13	12	13	15	16	14	14	16	18	17	14	14	14	16	16	16	3	3	3	3	3	3	3	3	3	3	3	3	3	3	3	3	3	3	3	3	3	1	0	0	0	0	0	0	0	0	0	0	0	0	0	0	0	0	0	0	0
Dpysl5	Q9EQF6	Dihydropyrimidinase-related protein 5	0.552227	0.679169	-0.856667	-0.558159	0.0551517	0.451118			0	0	0	5	4	7	5	16.8831	16.3522	15.5176	15.8034	16.8533	16.1783	15.6773	17.4217	17.1259	16.712	16.9528	16.8372	16.7801	17.6724	18.519	16.4965	17.1213	15.4686	16.7213	17.899	18.5846	11	6	9	14	15	8	11	11	12	11	10	15	16	21	8	19	7	7	15	8	9	3	3	3	3	3	3	3	3	3	3	3	3	3	3	3	3	3	3	3	3	3	1	0	0	0	0	0	0	0	0	0	0	0	0	0	0	0	0	0	0	0
Xylb	Q3TNA1	Xylulose kinase	1.09234	0.917754	0.127419	-0.12382	0.125439	0.45128			0	0	0	5	4	7	5	17.375	17.3644	17.3899	17.521	17.6556	17.4056	17.1625	17.3819	17.2109	17.3647	17.5791	17.3064	17.2129	17.1985	17.4125	17.2623	17.6608	17.4151	17.5597	16.9249	17.5096	6	5	5	5	3	2	5	5	6	7	5	5	5	6	5	6	6	5	6	4	5	3	3	3	3	3	2	3	3	3	3	3	3	3	3	3	3	3	3	3	3	3	0	0	0	0	0	0	0	0	0	0	0	1	0	0	0	0	0	0	0	0
Mprip	P97434	Myosin phosphatase Rho-interacting protein	0.774361	0.447764	-0.368923	-1.15919	0.562152	0.451693			0	0	0	5	4	6	4	20.1174	20.6044	20.8233	20.4865	17.4283	14.6459	20.1866	20.2706	19.9495	NaN	19.8236	20.9454	20.89	19.7712	20.017	20.1184	20.526	20.6754	19.6863	NaN	18.8015	3	2	2	2	2	3	5	2	3	1	3	2	2	4	2	3	2	2	7	1	3	3	2	2	2	2	3	3	2	3	0	3	2	2	3	2	3	2	2	3	0	3	1	0	0	0	0	0	0	0	0	0	0	0	0	0	0	0	0	0	0	0
Map2k2	Q63932	Dual specificity mitogen-activated protein kinase kinase 2	1.08589	0.968475	0.118881	-0.0462128	0.121592	0.451848			0	0	0	5	4	7	5	18.5245	18.8318	18.577	18.5181	18.4572	18.5054	18.4938	18.4833	18.4245	18.3656	18.5209	18.3778	18.6261	18.3687	18.5187	18.4622	18.616	18.612	18.5495	18.4873	18.35	14	14	14	14	14	13	14	14	13	14	13	14	13	14	14	14	14	14	14	14	14	3	3	3	3	3	3	3	3	3	3	3	3	3	3	3	3	3	3	3	3	3	1	0	1	0	0	0	0	0	0	0	0	0	0	0	0	0	0	0	0	1
Camk2b	P28652	Calcium/calmodulin-dependent protein kinase type II subunit beta	0.839416	1.14815	-0.252542	0.199315	0.221272	0.452545			0	0	0	5	4	7	5	16.3576	16.4546	16.2655	16.4589	16.7357	17.1564	16.5432	16.8693	16.5095	16.5651	16.3023	16.7569	16.9834	17.3808	16.2071	16.7534	16.4945	16.3899	17.2135	16.084	16.6696	7	7	8	7	8	7	8	8	6	7	7	9	12	11	6	10	4	7	8	5	6	3	3	3	3	3	3	3	3	3	3	3	3	3	3	3	3	3	3	3	3	3	1	0	1	0	0	0	0	0	1	0	0	0	0	0	0	0	0	0	0	1
Flad1	Q8R123	FAD synthase	0.623281	1.62262	-0.682046	0.698325	0.232296	0.453161			0	0	0	5	4	7	5	17.4216	17.6582	17.4704	17.4258	17.5172	17.1474	19.945	17.534	19.9899	17.4512	17.4194	19.9639	19.8402	17.6669	17.5312	17.3922	17.4902	19.9655	17.4271	17.4581	17.4378	11	9	12	13	10	6	9	8	9	9	10	8	9	9	11	10	9	8	10	12	13	3	3	3	3	3	3	3	3	3	3	3	3	3	3	3	3	3	3	3	3	3	1	0	0	0	0	0	0	0	0	0	0	0	0	0	0	0	0	0	0	0
Phactr4	Q501J7	Phosphatase and actin regulator 4	1.52305	1.09852	0.606965	0.13556	NaN	0.453206			0	0	0	1	3	3	3	NaN	NaN	NaN	14.9168	NaN	14.7752	NaN	14.9658	15.0424	14.2447	14.6575	NaN	NaN	NaN	14.0272	NaN	14.5871	NaN	15.0667	NaN	14.723	1	1	1	2	1	3	1	2	2	2	2	1	1	1	2	1	2	1	2	1	2	0	0	0	2	0	3	0	2	2	2	2	0	0	0	2	0	2	0	2	0	2	1	0	0	0	0	0	0	0	0	0	0	0	0	0	0	0	0	0	0	0
Sh3bp1	P55194	SH3 domain-binding protein 1	1.08853	0.97015	0.122378	-0.0437201	0.14945	0.453256			0	0	0	5	4	7	5	19.924	19.9278	19.9992	19.776	19.8352	20.1781	19.9638	20.0351	19.9869	19.9169	19.8778	19.7456	19.7378	19.5243	19.9557	19.6324	20.1016	20.1578	20.0237	20.1397	20.0007	32	35	34	29	28	28	29	32	28	34	33	31	34	31	32	33	31	30	32	29	29	3	3	3	3	3	3	3	3	3	3	3	3	3	3	3	3	3	3	3	3	3	1	1	0	0	0	0	0	0	0	0	0	0	0	0	0	0	0	0	0	0
Eif4g1	Q6NZJ6	Eukaryotic translation initiation factor 4 gamma 1	0.963185	0.945892	-0.054115	-0.0802528	0.191974	0.453592			0	0	0	5	4	7	5	18.8973	18.9385	19.0685	18.9352	19.0271	18.7415	19.1051	19.1638	18.9412	18.9573	19.1	19.0942	19.0284	19.072	18.971	18.9691	19.1171	19.1959	18.9	19.1116	19.0162	43	45	43	42	43	37	44	41	44	42	44	42	43	42	42	43	40	40	41	40	44	3	3	3	3	3	3	3	3	3	3	3	3	3	3	3	3	3	3	3	3	3	0	0	0	0	0	0	0	0	0	0	0	1	0	0	0	0	0	0	0	0
Diablo	Q9JIQ3	Diablo homolog, mitochondrial	1.09027	0.779229	0.124689	-0.359881	0.443935	0.453821			0	0	0	5	4	7	5	18.2181	18.0212	18.1584	17.6635	18.1831	16.5793	18.08	17.9754	18.1374	18.1395	17.3968	18.0344	17.6525	18.1866	18.0759	17.9835	18.279	18.3366	16.9529	18.4502	18.2459	7	6	7	7	6	3	6	6	6	6	7	7	5	7	6	7	5	7	4	7	7	3	3	3	3	3	3	3	3	3	3	3	3	3	3	3	3	3	3	3	3	3	0	0	0	1	0	0	0	0	0	0	0	0	0	0	0	0	0	0	0	0
Sod2	P09671	Superoxide dismutase [Mn], mitochondrial	0.86044	1.04631	-0.216853	0.0653119	0.0173548	0.453894			0	0	0	5	4	7	5	19.8137	19.7585	19.7364	19.7375	19.8108	19.7558	19.6455	19.5862	19.7569	20.0353	19.8627	19.9732	20.0113	20.3085	19.7895	19.9372	19.5767	19.4187	19.729	19.5896	19.79	10	10	9	10	10	9	10	9	9	11	9	10	10	9	10	9	9	9	10	9	9	3	3	3	3	3	3	3	3	3	3	3	3	3	3	3	3	3	3	3	3	3	0	0	0	1	0	0	0	0	0	0	0	0	0	0	0	0	0	0	0	0
Pkn2	Q8BWW9	Serine/threonine-protein kinase N2	0.943907	0.931113	-0.0832831	-0.102973	0.245174	0.454297			0	0	0	5	3	7	5	15.1651	15.233	15.5395	15.4019	15.3614	NaN	15.1977	15.2028	14.935	15.4554	15.5551	15.3823	15.4647	15.3783	15.2754	15.453	15.147	15.2639	15.3118	14.9307	15.4207	4	3	2	4	2	NaN	3	3	3	3	3	3	4	3	5	4	2	2	4	5	2	3	3	2	3	2	NaN	3	3	3	3	3	3	3	3	3	3	2	2	3	3	2	1	1	1	0	0	0	0	0	0	0	0	0	0	0	0	0	0	0	0	1
Tor4a	Q8BH02	Torsin-4A	1.05097	1.16188	0.0717264	0.21646	0.595552	0.455189			0	0	0	5	4	6	5	15.6625	15.6634	15.6612	15.5744	15.3627	16.6277	15.7629	15.7084	16.0197	15.8001	15.8576	NaN	15.2815	15.2298	15.3919	15.5178	15.9415	16.4067	15.5778	15.7844	15.3555	2	2	2	3	3	3	3	3	3	3	2	1	3	3	3	2	2	3	3	3	3	2	2	2	3	3	3	3	3	3	3	2	0	3	3	3	2	2	3	3	3	3	0	0	1	0	0	0	0	0	0	0	0	0	0	0	0	0	0	0	0	1
Sec14l2	Q99J08	SEC14-like protein 2	0.920277	1.05236	-0.119861	0.0736237	0.17097	0.45534			0	0	0	5	4	7	5	16.7326	16.6456	16.7147	16.786	16.7926	17.1559	17.0334	17.264	17.307	16.7803	16.6723	16.908	16.7314	17.2009	16.8176	16.8688	16.9872	16.9913	17.3472	17.0818	17.1747	11	11	11	9	11	6	11	10	12	10	10	10	10	11	10	11	10	11	11	11	11	3	3	3	3	3	3	3	3	3	3	3	3	3	3	3	3	3	3	3	3	3	1	1	0	0	0	0	0	0	0	0	0	0	0	0	0	0	0	0	0	0
Vamp4	O70480	Vesicle-associated membrane protein 4	0.962025	1.05546	-0.0558539	0.0778755	0.50169	0.455584			0	0	0	5	4	7	5	17.0764	16.9506	16.8099	17.011	17.0549	16.8905	16.7788	16.9348	17.0365	17.0995	17.173	17.164	16.8677	16.9044	17.1911	16.8551	16.8692	16.5609	16.7848	16.9676	16.9788	3	3	3	3	3	2	3	3	3	3	3	3	3	3	3	3	3	3	3	3	3	3	3	3	3	3	2	3	3	3	3	3	3	3	3	3	3	3	3	3	3	3	0	0	1	0	0	1	0	0	0	0	0	0	0	0	0	0	1	0	0	0
Alyref	O08583	THO complex subunit 4	1.03223	0.925672	0.0457577	-0.111427	0.676611	0.455825			0	0	0	5	4	7	5	20.4507	20.0918	20.5277	20.6233	20.812	20.5096	20.0559	20.2034	19.804	20.5537	20.43	20.5528	20.5075	20.4593	20.3551	20.329	20.1513	20.3624	20.1257	20.2797	20.3541	8	8	8	8	8	7	8	8	7	9	8	8	9	10	8	9	8	7	8	7	8	3	3	3	3	3	3	3	3	3	3	3	3	3	3	3	3	3	3	3	3	3	1	1	0	0	0	0	0	0	0	0	0	0	0	0	0	0	0	0	0	0
Galnt7	Q80VA0	N-acetylgalactosaminyltransferase 7	0.849949	0.874178	-0.234552	-0.194	0.287174	0.456014			0	0	0	5	4	7	5	16.2741	15.8254	15.7686	15.9148	14.9814	15.3025	16.0168	16.1871	16.3499	16.3719	15.957	16.0041	15.9067	15.6549	16.2367	15.7806	16.2024	16.0339	15.7745	16.5111	16.2684	6	7	6	7	5	3	6	4	6	5	6	5	7	6	7	6	5	6	6	6	6	3	3	3	3	3	3	3	3	3	3	3	3	3	3	3	3	3	3	3	3	3	0	0	1	0	0	1	0	0	0	0	0	0	0	0	1	0	0	0	0	0
Spata5	Q3UMC0	Spermatogenesis-associated protein 5	0.996217	1.01985	-0.00546848	0.0283516	0.911266	0.45628			0	0	0	5	4	7	5	21.1763	21.1556	21.1247	21.0434	21.0694	21.3801	21.2069	21.3224	21.2675	21.1088	21.1593	21.2603	21.0346	20.9875	21.2011	21.0839	21.2968	21.2672	21.2173	21.2825	21.2656	3	3	3	3	3	3	3	3	3	3	3	3	3	3	3	3	3	3	3	3	3	3	3	3	3	3	3	3	3	3	3	3	3	3	3	3	3	3	3	3	3	3	1	0	0	1	0	0	0	0	0	0	0	0	0	0	0	0	0	0	0	0
Ak3	Q9WTP7	GTP:AMP phosphotransferase AK3, mitochondrial	0.885485	1.07611	-0.17546	0.105822	0.172057	0.456282			0	0	0	5	4	7	5	19.3422	19.4514	19.6045	19.6211	19.3177	19.6512	19.7417	19.699	19.3977	19.5181	19.4321	19.6958	19.9836	19.8731	19.3244	19.673	19.4625	19.4636	19.8643	19.2332	19.5593	15	15	15	15	15	12	15	15	15	15	14	15	15	15	15	15	15	15	15	15	15	3	3	3	3	3	3	3	3	3	3	3	3	3	3	3	3	3	3	3	3	3	0	0	0	1	0	0	0	0	0	0	0	0	0	0	0	0	0	0	0	0
Golga4	Q91VW5	Golgin subfamily A member 4	0.944865	0.932626	-0.0818199	-0.100629	0.376347	0.456337			0	0	0	5	4	7	5	15.8863	15.6241	15.5461	15.8123	15.8664	16.0046	15.5232	15.5931	15.8014	15.9222	15.9213	15.9563	15.6073	15.6188	15.8702	15.9062	15.8234	15.6144	15.7326	15.9581	16.0276	12	11	11	13	12	9	10	10	12	10	12	12	12	13	14	13	15	12	11	12	12	3	3	3	3	3	3	3	3	3	3	3	3	3	3	3	3	3	3	3	3	3	1	0	1	0	0	1	0	0	0	0	0	0	0	0	0	0	0	0	0	1
Sbf1	Q6ZPE2	Myotubularin-related protein 5	0.779085	1.09935	-0.360148	0.136648	0.405781	0.456505			0	0	0	5	4	7	5	16.4788	16.453	16.644	16.4086	16.3716	16.5033	16.7873	17.2243	16.5897	16.5344	16.4048	16.53	18.8832	16.6777	16.4248	16.3645	16.6635	16.8268	16.8358	16.4248	16.4465	32	31	29	28	35	26	34	32	32	32	33	33	33	37	31	30	25	34	35	37	36	3	3	3	3	3	3	3	3	3	3	3	3	3	3	3	3	3	3	3	3	3	1	0	0	0	0	0	0	0	0	0	0	0	0	0	0	0	0	0	0	0
Pgpep1	Q9ESW8	Pyroglutamyl-peptidase 1	0.813178	1.08268	-0.298356	0.114612	NaN	0.45666			0	0	0	2	3	5	4	14.4774	14.2581	NaN	NaN	NaN	NaN	14.9786	15.0013	14.5147	14.3953	14.4397	14.5456	NaN	14.3996	NaN	15.5506	14.621	14.6728	14.8135	14.7602	NaN	2	2	1	1	1	1	2	3	3	2	2	2	1	2	NaN	2	2	2	2	2	1	2	2	0	0	0	0	2	3	3	2	2	2	0	2	NaN	2	2	2	2	2	0	1	0	0	0	0	0	0	0	0	0	0	0	0	0	0	0	0	0	0	0
Dync2h1	Q45VK7	Cytoplasmic dynein 2 heavy chain 1	1.29078	1.13966	0.368242	0.188603	NaN	0.456679			0	0	0	1	4	4	5	NaN	NaN	NaN	NaN	17.7853	18.3082	18.054	18.2042	17.6695	17.4398	17.4343	17.2926	NaN	17.5017	NaN	NaN	17.2339	18.0367	17.8596	18.3434	17.8784	1	1	1	1	2	2	2	2	2	2	2	2	1	2	1	1	2	2	2	2	2	0	0	0	0	2	2	2	2	2	2	2	2	0	2	0	0	2	2	2	2	2	1	0	1	0	0	0	0	0	0	0	0	0	0	0	0	0	0	0	0	1
Pdhx	Q8BKZ9	Pyruvate dehydrogenase protein X component, mitochondrial	1.14853	0.686918	0.199791	-0.541791	0.388722	0.456865			0	0	0	5	4	7	5	20.6663	20.966	21.2283	20.5879	21.1116	18.2379	21.4816	21.0941	20.7399	20.8079	20.8362	21.1924	19.9748	20.6194	21.1709	20.384	21.2888	20.9587	20.0986	21.1933	21.1114	13	13	11	12	11	11	11	11	13	12	12	12	12	13	12	12	11	12	13	13	12	3	3	3	3	3	3	3	3	3	3	3	3	3	3	3	3	3	3	3	3	3	0	0	0	1	0	0	0	0	0	0	0	0	0	0	0	0	0	0	0	0
Prkce	P16054	Protein kinase C epsilon type	1.28045	0.429897	0.356652	-1.21794	0.0591118	0.457849			0	0	0	5	4	7	4	18.3661	18.4378	17.9804	18.6711	17.866	12.7696	18.5935	19.0822	18.1253	18.1238	17.7009	17.6644	17.9172	17.7407	18.3483	17.8582	18.1307	NaN	17.8538	19.665	17.7928	2	2	3	4	4	3	2	3	5	2	4	3	4	7	2	3	3	1	5	2	4	2	2	3	3	3	3	2	3	3	2	3	3	3	3	2	3	3	0	3	2	3	1	1	1	0	0	0	0	0	0	0	0	0	0	0	0	0	0	0	0	1
Lman1	Q9D0F3	Protein ERGIC-53	0.99825	1.05612	-0.00252724	0.0787754	0.980283	0.458211			0	0	0	5	4	7	5	19.505	19.402	19.2493	19.6262	19.5115	19.6863	19.3942	19.4549	19.6267	19.5767	19.5532	19.7497	19.2009	19.3207	19.495	19.333	19.2809	19.3631	19.4232	19.5718	19.6697	14	14	14	14	14	13	15	14	14	14	15	14	14	14	13	14	14	15	14	14	14	3	3	3	3	3	3	3	3	3	3	3	3	3	3	3	3	3	3	3	3	3	0	0	1	0	1	1	0	0	0	0	0	0	0	1	0	0	0	0	0	0
Hm13	Q9D8V0	Minor histocompatibility antigen H13	0.920201	0.965595	-0.119979	-0.0505092	0.257601	0.458344			0	0	0	5	4	7	5	19.5855	19.7064	19.6751	19.606	19.4446	19.5704	19.6256	19.6527	19.6842	19.7502	19.7145	19.6981	20.1348	19.5665	19.7106	19.4898	19.853	19.7672	19.5845	19.5969	19.617	6	6	5	7	5	4	6	5	6	7	6	6	4	4	7	5	6	5	6	7	6	3	3	3	3	3	3	3	3	3	3	3	3	3	3	3	3	3	3	3	3	3	0	0	1	0	1	0	0	0	0	0	0	0	0	0	0	0	0	1	1	0
Dpp10	Q6NXK7	Inactive dipeptidyl peptidase 10	0.951706	1.27426	-0.0714118	0.349657	0.833216	0.458584			0	0	0	4	3	6	4	14.1592	13.2922	NaN	13.5831	14.1107	NaN	12.9504	14.1597	13.7267	13.6651	13.2862	13.6696	14.199	14.8099	NaN	13.5163	12.6124	NaN	13.7692	13.6392	13.0296	2	2	NaN	2	4	1	3	6	2	2	2	3	4	7	NaN	4	2	1	4	2	2	2	2	NaN	2	3	0	3	3	2	2	2	3	3	3	NaN	3	2	0	3	2	2	0	0	1	0	0	0	0	0	0	0	0	0	0	0	1	0	0	0	1	0
Clptm1l	Q8BXA5	Cleft lip and palate transmembrane protein 1-like protein	1.2004	1.06794	0.263511	0.094834	0.0192467	0.458802			0	0	0	5	4	7	5	17.0867	16.9836	16.7477	16.9168	16.962	17.0223	16.9657	16.9023	16.9709	16.7254	16.9861	16.6782	16.3617	16.6552	16.6873	16.6371	16.5088	16.8049	16.8853	17.0838	17.0694	7	7	7	6	6	6	7	5	6	7	7	6	7	8	6	7	5	6	7	6	5	3	3	3	3	3	3	3	3	3	3	3	3	3	3	3	3	3	3	3	3	3	0	0	1	0	0	0	0	0	0	0	0	0	0	0	0	0	0	1	1	0
Selo	Q9DBC0	Selenoprotein O	0.843765	1.15373	-0.245086	0.2063	0.432789	0.459033			0	0	0	5	4	7	5	15.9745	15.2784	14.4228	15.3598	15.4635	16.0445	15.3989	15.2	15.9654	16.5964	15.3464	15.3446	15.5168	15.2346	15.5215	15.2538	15.1462	15.0521	15.3652	15.8915	15.7745	5	5	3	5	4	4	6	4	5	6	6	6	5	6	5	4	5	4	6	5	4	3	3	3	3	3	3	3	3	3	3	3	3	3	3	3	3	3	3	3	3	3	0	0	0	1	0	0	0	0	0	0	0	0	0	0	0	0	0	0	0	0
Cltc	Q68FD5	Clathrin heavy chain 1	1.09925	1.04826	0.136523	0.0680034	0.023409	0.459479			0	0	0	5	4	7	5	23.4507	23.6329	23.4414	23.4387	23.5052	23.2226	23.4643	23.5656	23.357	23.4583	23.2532	23.4347	23.4313	23.3666	23.3229	23.2337	23.2558	23.4457	23.1753	23.3778	23.4172	121	126	118	120	123	106	119	118	112	116	113	115	125	121	117	121	114	114	116	115	115	3	3	3	3	3	3	3	3	3	3	3	3	3	3	3	3	3	3	3	3	3	1	0	1	0	0	0	0	0	0	0	0	0	0	0	0	0	0	0	0	1
Hdgfrp2	Q3UMU9	Hepatoma-derived growth factor-related protein 2	0.969335	0.87897	-0.0449323	-0.186115	0.852011	0.46027			0	0	0	5	4	7	5	18.4038	18.6925	18.6163	18.9826	18.7778	18.5637	17.8339	18.2687	18.174	18.9859	18.7445	18.9663	18.0117	19.4006	18.8961	18.1716	18.4238	17.9127	18.9994	18.2885	18.3564	3	3	3	3	3	3	3	3	3	2	3	3	3	2	3	3	3	3	2	4	3	3	3	3	3	3	3	3	3	3	2	3	3	3	2	3	3	3	3	2	3	3	0	1	0	0	0	0	0	0	0	0	0	0	0	0	0	0	0	0	0	0
Trim47	Q8C0E3	Tripartite motif-containing protein 47	0.947804	1.1466	-0.07734	0.197361	0.213766	0.460392			0	0	0	5	4	7	5	16.5887	16.617	16.5741	16.5508	16.4767	17.5821	16.3545	16.604	16.5168	16.6056	16.8242	16.5785	16.7332	16.4822	16.7096	16.5383	16.7436	16.422	16.464	16.6489	16.5566	15	14	10	14	11	10	11	13	14	12	13	12	13	10	14	13	13	13	12	13	14	3	3	3	3	3	3	3	3	3	3	3	3	3	3	3	3	3	3	3	3	3	1	1	0	0	0	0	0	0	0	0	0	0	0	0	0	0	0	0	0	0
Tagln	P37804	Transgelin	0.505067	1.58607	-0.985453	0.665455	0.0333099	0.460668			0	0	0	5	4	7	5	17.4656	16.5493	16.5459	17.9192	16.4844	18.8758	17.7698	16.9712	17.1712	17.4415	17.1295	17.9494	18.5352	18.9383	17.347	18.5074	15.5533	16.7192	19.4914	16.1716	17.222	13	12	12	12	12	12	12	11	12	13	12	12	13	13	13	13	9	12	13	12	12	3	3	3	3	3	3	3	3	3	3	3	3	3	3	3	3	3	3	3	3	3	1	0	0	0	0	0	0	0	0	0	0	0	0	0	0	0	0	0	0	0
Hspa2	P17156	Heat shock-related 70 kDa protein 2	0.762539	0.522622	-0.391117	-0.93616	0.0922648	0.461262			0	0	0	5	4	7	5	16.1216	16.067	16.0243	16.6417	15.9243	16.6947	16.3201	15.9494	16.3698	16.2637	16.1356	16.8007	16.7025	17.0373	16.0131	16.8755	21.3473	15.7838	17.0975	15.6305	16.4892	6	7	4	7	7	6	9	8	7	7	6	8	7	9	7	9	6	7	10	7	9	3	3	3	3	3	3	3	3	3	3	3	3	3	3	3	3	3	3	3	3	3	1	0	0	0	0	0	0	0	0	0	0	0	0	0	0	0	0	0	0	0
Trappc12	Q8K2L8	Trafficking protein particle complex subunit 12	1.04472	1.05416	0.0631167	0.0760957	0.344725	0.461414			0	0	0	5	4	7	5	17.2115	17.1966	17.1401	17.2218	17.1268	17.1368	17.372	17.6062	17.3676	17.261	17.1933	17.1167	16.9268	17.0112	17.2833	17.0215	17.4515	17.3137	17.244	17.2691	17.1946	13	16	15	16	13	10	15	15	17	15	15	16	14	14	15	15	15	15	15	18	13	3	3	3	3	3	3	3	3	3	3	3	3	3	3	3	3	3	3	3	3	3	0	1	0	0	0	0	0	0	0	0	0	0	0	0	0	0	0	0	0	0
Hdlbp	Q8VDJ3	Vigilin	0.913852	0.956958	-0.129968	-0.0634732	0.0258653	0.461888			0	0	0	5	4	7	5	20.8078	20.6595	20.5204	20.5652	20.6716	20.6902	20.4415	20.4096	20.629	20.7288	20.8342	20.834	20.8016	20.756	20.8032	20.6663	20.7581	20.5369	20.5376	20.6812	20.5163	53	52	53	54	54	47	50	51	53	54	54	54	56	55	53	54	50	51	51	54	53	3	3	3	3	3	3	3	3	3	3	3	3	3	3	3	3	3	3	3	3	3	1	1	0	0	0	0	0	0	0	0	0	0	0	0	0	0	0	0	0	0
Trip10	Q8CJ53	Cdc42-interacting protein 4	0.939402	0.808086	-0.0901856	-0.307419	0.739533	0.461898			0	0	0	4	4	7	5	14.3184	14.0607	14.6415	NaN	14.6583	16.134	14.8741	14.4162	14.3306	14.9711	14.0078	13.8441	14.8661	14.9236	14.7345	14.2222	15.7459	15.2714	15.1465	15.0151	15.0518	3	3	3	1	2	3	5	2	4	2	3	3	5	4	2	4	4	4	5	5	5	3	3	3	0	2	3	3	2	3	2	3	3	3	3	2	3	3	3	3	3	3	1	0	1	0	0	1	0	1	0	0	0	0	0	0	0	0	0	0	0	1
Commd9	Q8K2Q0	COMM domain-containing protein 9	1.2145	0.925659	0.28036	-0.111447	0.00704762	0.46195			0	0	0	5	4	7	5	18.8036	18.8912	18.8933	18.7869	18.837	18.2496	18.7938	18.715	18.8844	18.4868	18.9237	18.4959	18.4172	18.4247	18.66	18.5261	18.604	18.8741	18.7	18.9551	18.7276	11	11	11	11	11	9	11	10	11	11	11	11	11	10	11	10	11	11	11	11	11	3	3	3	3	3	3	3	3	3	3	3	3	3	3	3	3	3	3	3	3	3	0	1	0	0	0	0	0	0	0	0	0	0	0	0	0	0	0	0	0	0
Slc1a3	P56564	Excitatory amino acid transporter 1	0.949619	1.16881	-0.0745799	0.225045	0.746955	0.462009			0	0	0	5	4	7	5	15.9357	16.1602	15.7573	16.2362	16.7157	16.7963	16.2519	16.4693	16.4863	16.0763	16.3044	16.4134	16.482	16.8428	15.6829	15.8475	15.4389	16.1458	16.8802	16.4233	16.4913	6	6	6	6	8	4	6	7	6	8	6	7	7	7	6	7	6	6	6	7	7	3	3	3	3	3	3	3	3	3	3	3	3	3	3	3	3	3	3	3	3	3	0	0	1	0	0	0	0	0	0	0	0	0	0	0	0	0	0	1	1	0
Epn2	Q8CHU3	Epsin-2	1.10541	1.2726	0.144586	0.347778	0.776023	0.462311			0	0	0	5	4	7	5	15.4368	18.2504	15.7454	15.6013	15.2177	16.6734	15.0763	15.6636	15.3118	15.4782	15.6745	15.9222	16.0545	16.6446	15.5632	16.0032	14.9705	15.6514	16.3088	14.804	14.9328	6	3	3	4	4	5	4	3	4	5	4	5	5	6	5	5	3	5	6	4	5	3	3	3	3	3	3	3	3	3	3	3	3	3	3	3	3	3	3	3	3	3	1	0	0	0	0	0	0	0	0	0	0	0	0	0	0	0	0	0	0	0
Tsn	Q62348	Translin	1.0936	0.950593	0.129083	-0.0730996	0.0179015	0.462647			0	0	0	5	4	7	5	19.9905	19.9753	19.9759	20.1714	20.087	20.2614	19.8352	19.7996	19.9804	19.8251	20.0386	19.8677	19.9365	19.871	19.9549	19.8827	20.0847	19.9997	20.0248	20.0777	20.0244	11	12	11	10	10	9	12	12	10	10	10	10	13	12	11	12	10	9	11	10	10	3	3	3	3	3	3	3	3	3	3	3	3	3	3	3	3	3	3	3	3	3	1	1	0	0	0	0	0	0	0	0	0	0	0	0	0	0	0	0	0	0
Dcun1d1	Q9QZ73	DCN1-like protein 1	1.08642	0.943898	0.119585	-0.0832967	0.393109	0.463097			0	0	0	5	4	7	5	17.9239	17.4847	17.3698	17.7637	17.8955	17.5035	17.683	17.8088	17.7182	17.7027	17.4145	17.8096	17.4179	17.3589	17.8607	17.4111	17.6874	17.6535	17.581	18.0275	17.859	7	7	7	6	7	6	7	7	6	8	7	6	7	7	7	7	7	7	7	7	6	3	3	3	3	3	3	3	3	3	3	3	3	3	3	3	3	3	3	3	3	3	0	1	0	0	0	0	0	0	0	0	0	0	0	0	0	0	0	0	0	0
Ccdc43	Q9CR29	Coiled-coil domain-containing protein 43	0.937088	0.940761	-0.093744	-0.0880993	0.382088	0.463477			0	0	0	5	4	7	5	15.9954	15.7122	15.6212	15.6568	15.9561	15.7445	15.5882	15.4825	15.7641	16.0338	15.7354	16.0582	15.7512	15.6363	16.0587	15.9009	15.6601	15.6801	15.5702	16.0654	15.6886	5	6	4	6	6	4	5	6	5	6	6	6	6	5	5	5	6	4	5	6	5	3	3	3	3	3	3	3	3	3	3	3	3	3	3	3	3	3	3	3	3	3	0	0	0	0	0	0	0	0	0	0	0	1	0	0	0	0	0	0	0	0
Pip4k2b	Q80XI4	Phosphatidylinositol 5-phosphate 4-kinase type-2 beta	1.02141	0.960173	0.0305613	-0.0586334	0.733526	0.46364			0	0	0	5	4	7	5	19.8306	19.7474	19.7826	19.8837	19.8468	19.6709	19.5848	19.6495	19.7979	19.8115	20.1275	19.8469	19.5873	19.6274	19.8648	19.6485	19.5385	19.7296	19.7547	19.7538	19.8954	18	18	18	20	19	14	20	17	17	19	19	18	21	18	19	19	17	18	17	18	17	3	3	3	3	3	3	3	3	3	3	3	3	3	3	3	3	3	3	3	3	3	1	1	1	0	1	0	0	0	0	0	0	0	0	0	0	0	0	0	0	1
Ubap2	Q91VX2	Ubiquitin-associated protein 2	0.879633	0.94059	-0.185027	-0.0883621	0.268172	0.46368			0	0	0	5	4	7	5	15.9465	15.2444	16.0004	16.1757	15.8571	16.0299	16.0952	15.9597	15.9508	16.1079	16.0001	16.3303	15.6944	16.0653	16.0739	15.937	15.7858	16.2342	15.9711	16.1715	16.3237	4	4	3	4	4	2	3	2	4	4	4	4	3	3	4	4	3	2	3	3	4	3	3	3	3	3	2	3	2	3	3	3	3	3	3	3	3	3	2	3	3	3	0	0	0	0	0	0	0	0	0	0	0	1	0	0	0	0	0	0	0	0
Arhgef2	Q60875	Rho guanine nucleotide exchange factor 2	1.07006	0.946694	0.0976932	-0.0790298	0.323374	0.463792			0	0	0	5	4	7	5	18.5993	18.4561	18.6865	18.4404	18.4064	18.3272	18.6773	18.8715	18.6399	18.6849	18.4464	18.4471	18.3287	18.1249	18.5792	18.329	18.7006	18.7667	18.6349	18.7048	18.7329	31	31	30	29	30	28	30	30	30	30	31	30	29	30	31	31	29	30	30	32	31	3	3	3	3	3	3	3	3	3	3	3	3	3	3	3	3	3	3	3	3	3	1	0	0	0	0	1	0	0	0	0	0	0	0	0	0	0	0	0	0	0
Snx29	Q9D3S3	Sorting nexin-29	1.11835	0.966409	0.161376	-0.0492936	0.00502415	0.463877			0	0	0	5	4	7	5	17.6719	17.8413	17.8023	17.6821	17.7679	17.5486	17.6619	17.788	17.7758	17.4982	17.6879	17.5292	17.6868	17.5557	17.6424	17.542	17.6935	17.7873	17.8514	17.734	17.648	17	16	12	16	13	8	13	12	13	11	13	9	10	14	13	12	12	11	12	13	13	3	3	3	3	3	3	3	3	3	3	3	3	3	3	3	3	3	3	3	3	3	0	0	0	0	0	0	0	0	0	0	0	1	0	0	0	0	0	0	0	0
Dpp8	Q80YA7	Dipeptidyl peptidase 8	1.0485	1.0475	0.0683317	0.0669461	0.241338	0.464076			0	0	0	5	4	7	5	16.0827	16.282	16.2459	16.1506	16.3016	16.434	16.4197	16.5794	16.3106	16.1027	16.1843	15.9783	16.1226	16.2614	16.233	16.1274	16.4352	16.4079	16.1444	16.5188	16.3385	11	8	9	11	13	8	10	13	11	10	9	12	10	11	12	11	11	10	12	11	12	3	3	3	3	3	3	3	3	3	3	3	3	3	3	3	3	3	3	3	3	3	1	0	0	0	0	0	0	0	0	0	0	0	0	0	0	0	0	0	0	0
Fam96a	Q9DCL2	MIP18 family protein FAM96A	0.92813	0.917362	-0.107602	-0.124436	0.568126	0.464169			0	0	0	5	4	7	5	15.9476	15.6944	15.7991	16.2764	15.7674	15.6065	15.7795	16.0434	15.7464	16.2949	16.2402	16.3084	15.5888	15.6317	16.3085	15.6597	16.2742	15.7133	15.6586	15.7997	16.1461	3	3	3	2	3	3	3	3	3	2	2	2	3	3	2	3	2	3	3	3	2	3	3	3	2	3	3	3	3	3	2	2	2	3	3	2	3	2	3	3	3	2	1	0	0	0	0	0	0	0	0	0	0	0	0	0	0	0	0	0	0	0
Myof	Q69ZN7	Myoferlin	0.711855	1.20247	-0.490345	0.265999	0.0404759	0.464568			0	0	0	5	4	7	5	15.6001	15.6357	15.5016	15.9372	15.0798	16.238	16.6126	15.9068	16.4328	16.0604	15.6462	16.4003	15.8783	16.5882	15.5369	16.1783	16.8974	15.6699	16.2459	15.2356	16.1091	6	6	7	7	6	6	9	6	7	6	6	6	8	10	7	7	3	7	8	8	8	3	3	3	3	3	3	3	3	3	3	3	3	3	3	3	3	3	3	3	3	3	0	1	1	0	0	0	0	0	0	0	0	0	0	0	1	0	0	0	0	0
Hdhd2	Q3UGR5	Haloacid dehalogenase-like hydrolase domain-containing protein 2	0.94633	0.920087	-0.0795844	-0.120157	0.351174	0.46465			0	0	0	5	4	7	5	18.9868	18.8266	19.1816	18.9873	19.0614	19.5907	19.1272	19.3739	18.9788	19.3303	19.0461	19.1046	18.9804	18.8989	19.0423	19.2155	19.0877	19.3071	19.4285	19.5761	19.5397	7	7	9	8	8	8	8	7	8	7	9	7	8	8	7	9	7	8	8	9	9	3	3	3	3	3	3	3	3	3	3	3	3	3	3	3	3	3	3	3	3	3	0	0	0	0	0	0	0	0	0	0	0	1	0	0	0	0	0	0	0	0
Dtymk	P97930	Thymidylate kinase	1.04309	1.13357	0.0608598	0.180878	0.68638	0.465688			0	0	0	5	4	7	5	15.5608	15.7832	15.6764	15.0847	15.2244	15.8561	16.1287	15.5925	15.2625	15.522	15.3572	15.0225	15.4896	15.5982	15.5962	15.2497	15.0315	15.81	15.862	15.4842	15.4576	4	3	3	3	3	3	3	3	3	4	2	3	2	2	4	3	3	3	3	2	2	3	3	3	3	3	3	3	3	3	3	2	3	2	2	3	3	3	3	3	2	2	0	0	0	0	0	0	0	0	0	0	0	1	0	0	0	0	0	0	0	0
Casp3	P70677	Caspase-3	1.09648	0.96068	0.132878	-0.0578727	0.120255	0.465983			0	0	0	5	4	7	5	19.6381	19.5094	19.5915	19.4993	19.5569	19.6528	19.5721	19.5555	19.3147	19.5234	19.5689	19.4688	19.2867	19.1734	19.6295	19.3323	19.5064	19.6334	19.4934	19.6658	19.6093	15	14	15	14	15	11	15	15	14	14	14	14	16	15	15	14	14	14	15	15	14	3	3	3	3	3	3	3	3	3	3	3	3	3	3	3	3	3	3	3	3	3	1	0	0	0	0	0	0	0	0	0	0	0	0	0	0	0	0	0	0	0
Sec23a	Q01405	Protein transport protein Sec23A	0.983107	0.957409	-0.0245797	-0.0627922	0.576643	0.466356			0	0	0	5	4	7	5	18.8243	18.9307	18.7397	18.8629	18.8498	18.8042	18.8096	18.5209	18.7461	18.8309	18.8325	18.9231	18.8332	19.0101	18.8422	18.7902	18.6196	18.7708	18.8127	18.7868	18.9251	25	27	25	26	24	21	26	22	23	24	26	23	28	28	26	26	23	25	26	23	26	3	3	3	3	3	3	3	3	3	3	3	3	3	3	3	3	3	3	3	3	3	1	0	1	0	1	0	0	0	0	0	0	0	0	0	0	0	0	0	0	1
Trappc3	O55013	Trafficking protein particle complex subunit 3	1.22489	0.852661	0.292651	-0.229956	0.273983	0.466751			0	0	0	5	4	7	5	18.9174	19.5917	19.9846	19.0642	18.9288	19.2183	20.0076	19.7265	19.3613	18.8809	18.8371	18.8172	18.7591	19.9036	18.8505	18.9842	20.0859	20.3502	20.0581	19.3009	19.2466	6	6	6	6	6	7	6	6	6	6	7	6	6	6	6	6	6	6	6	6	6	3	3	3	3	3	3	3	3	3	3	3	3	3	3	3	3	3	3	3	3	3	0	0	0	0	1	1	0	0	0	0	0	0	0	0	0	0	0	0	0	0
Exoc6	Q8R313	Exocyst complex component 6	0.999892	1.03822	-0.000155476	0.0541136	0.998164	0.466815			0	0	0	5	4	7	5	17.1449	17.1075	17.0087	16.9296	16.9105	17.3813	17.2051	17.4574	17.3387	17.0654	17.1564	17.0402	16.8742	16.8976	17.1626	16.9463	17.4316	17.3188	17.2329	17.3197	17.1545	15	13	14	11	13	10	16	15	15	12	12	12	12	11	13	14	14	13	13	16	14	3	3	3	3	3	3	3	3	3	3	3	3	3	3	3	3	3	3	3	3	3	1	0	0	0	0	0	0	0	0	0	0	0	0	0	0	0	0	0	0	0
Eogt	Q8BYW9	EGF domain-specific O-linked N-acetylglucosamine transferase	0.851026	1.13724	-0.232726	0.185543	0.187306	0.466885			0	0	0	5	4	7	5	15.8908	15.8244	16.3972	16.0162	15.6644	16.9871	16.0902	16.1019	16.1301	16.1432	15.7756	16.1551	16.6388	16.2649	15.9557	16.4059	16.2105	16.3322	16.4621	15.7738	15.9304	5	5	6	6	7	5	6	5	7	7	5	7	7	5	6	8	6	7	5	7	6	3	3	3	3	3	3	3	3	3	3	3	3	3	3	3	3	3	3	3	3	3	0	0	0	0	1	0	0	0	0	0	0	0	0	0	0	0	0	0	1	0
Nlrx1	Q3TL44	NLR family member X1	1.05574	1.04484	0.0782593	0.0632756	0.314863	0.466917			0	0	0	5	4	7	5	17.1662	17.044	17.3482	17.2119	17.0278	17.1274	17.3457	17.4906	17.2533	17.1831	17.1292	16.89	17.0578	17.2567	17.0701	16.9826	17.3453	17.3332	17.1874	17.1343	17.2047	20	20	20	19	20	16	20	18	18	19	19	19	17	18	20	16	16	18	17	19	18	3	3	3	3	3	3	3	3	3	3	3	3	3	3	3	3	3	3	3	3	3	0	0	1	1	0	0	0	0	0	0	0	0	0	0	0	0	0	0	0	1
Myh10	Q61879	Myosin-10	0.994016	1.09023	-0.0086592	0.124632	0.946585	0.467378			0	0	0	5	4	7	5	20.5247	20.3129	20.7603	20.5052	20.5957	21.4303	21.0958	20.9953	20.5769	20.858	20.6467	20.7998	20.4078	20.2272	20.6042	20.2954	21.0653	20.8135	20.9044	20.8591	20.8574	23	19	22	22	21	24	25	25	28	23	21	27	31	27	23	28	18	26	32	25	25	3	3	3	3	3	3	3	3	3	3	3	3	3	3	3	3	3	3	3	3	3	0	0	0	0	0	0	0	0	0	0	0	1	0	0	0	0	0	0	0	0
Chmp5	Q9D7S9	Charged multivesicular body protein 5	1.00205	0.743986	0.00295279	-0.426652	0.977833	0.467554			0	0	0	5	4	7	5	18.0138	17.933	17.5742	17.9466	17.8928	18.4122	15.5873	18.012	17.6856	17.9983	17.9345	18.107	17.7314	17.5739	17.9441	17.7948	17.8854	17.8949	17.6865	17.9208	17.8672	5	6	5	5	4	3	4	3	3	6	4	4	6	6	5	6	5	4	5	4	5	3	3	3	3	3	3	3	3	3	3	3	3	3	3	3	3	3	3	3	3	3	1	0	1	0	0	0	1	0	0	0	0	0	0	0	0	0	0	0	0	1
Eif3i	Q9QZD9	Eukaryotic translation initiation factor 3 subunit I	1.06779	1.04652	0.094632	0.0655946	0.361151	0.467833			0	0	0	5	4	7	5	18.7023	18.6972	18.7414	18.6682	18.6755	18.9896	18.7623	19.0428	18.8006	18.7893	18.7415	18.8176	18.2427	18.3856	18.6664	18.5728	19.0117	18.8716	18.7109	18.8283	18.7437	13	13	13	13	14	12	13	12	13	13	13	13	13	13	13	13	12	12	13	14	13	3	3	3	3	3	3	3	3	3	3	3	3	3	3	3	3	3	3	3	3	3	1	0	0	0	0	0	0	0	0	0	0	0	0	0	0	0	0	0	0	0
Focad	A2AKG8	Focadhesin	1.1655	1.1864	0.220944	0.246589	0.500774	0.467968			0	0	0	4	4	7	5	14.4885	NaN	14.2292	15.3396	14.6762	14.8274	15.7415	14.4646	14.637	14.329	13.8181	14.4609	15.114	14.2542	14.0644	15.1965	15.3459	14.2993	14.6346	14.5876	14.4878	2	1	3	2	2	2	3	4	2	2	2	3	3	2	5	3	3	2	3	2	2	2	0	3	2	2	2	3	3	2	2	2	3	3	2	3	3	3	2	3	2	2	0	0	1	0	0	0	0	0	0	0	0	0	0	0	0	0	0	1	0	0
Rpl32	P62911	60S ribosomal protein L32	0.893553	0.932739	-0.162375	-0.100455	0.179977	0.468369			0	0	0	5	4	7	5	21.1354	20.9171	21.3585	21.3644	21.0923	21.0499	20.9028	21.4602	21.4954	21.2519	21.653	21.5494	21.2435	21.2488	21.304	21.1008	21.3517	21.292	21.3403	21.3603	21.2933	9	8	10	9	8	8	7	8	8	10	9	10	10	9	10	10	9	9	10	9	9	3	3	3	3	3	3	3	3	3	3	3	3	3	3	3	3	3	3	3	3	3	0	0	0	0	0	0	0	0	0	0	0	1	0	0	0	0	0	0	0	0
Ckap5	A2AGT5	Cytoskeleton-associated protein 5	1.03258	0.900853	0.0462476	-0.150636	0.780208	0.468439			0	0	0	5	4	7	5	18.287	18.7628	18.675	18.4469	18.2976	18.625	18.1952	18.2036	18.4397	18.774	18.3122	18.8936	18.1368	18.2521	18.1551	18.6095	18.1514	18.1654	18.6345	18.9235	18.7077	57	61	61	56	52	44	56	51	53	58	61	55	59	64	55	63	54	58	63	56	55	3	3	3	3	3	3	3	3	3	3	3	3	3	3	3	3	3	3	3	3	3	1	0	0	0	0	0	0	0	0	0	0	0	0	0	0	0	0	0	0	0
Bclaf1	Q8K019	Bcl-2-associated transcription factor 1	1.03125	0.929633	0.0444002	-0.105267	0.726873	0.469021			0	0	0	5	4	7	5	19.5587	19.0809	19.1503	19.4298	19.4548	19.1883	18.55	18.8188	18.6609	19.5198	19.4711	19.4923	19.0319	19.1188	19.3314	19.068	18.9488	18.6922	18.9435	18.9619	19.0025	13	14	14	13	14	8	14	10	12	13	13	13	12	12	13	13	13	13	14	12	12	3	3	3	3	3	3	3	3	3	3	3	3	3	3	3	3	3	3	3	3	3	1	1	0	0	0	0	0	0	0	0	0	0	0	0	0	0	0	0	0	0
Ap4m1	Q9JKC7	AP-4 complex subunit mu-1	0.909481	1.10286	-0.136885	0.141245	0.369284	0.46908			0	0	0	5	3	7	5	15.8508	15.9874	15.5593	15.409	15.6284	16.0892	15.8911	NaN	15.6443	16.2682	15.8567	15.8876	15.4726	15.6711	15.97	15.641	15.365	15.963	15.5512	15.8552	15.9338	3	3	2	2	2	2	3	1	3	3	2	3	2	3	3	2	2	3	2	3	3	3	3	2	2	2	2	3	0	3	3	2	3	2	3	3	2	2	3	2	3	3	0	0	1	0	0	1	1	0	0	0	0	0	0	0	0	0	0	0	0	1
Letm1	Q9Z2I0	LETM1 and EF-hand domain-containing protein 1, mitochondrial	0.864911	1.05898	-0.209377	0.0826817	0.158785	0.46911			0	0	0	5	4	7	5	18.6939	18.913	18.7362	18.866	18.6604	18.9794	18.983	18.7344	18.887	18.7981	18.8579	19.249	18.999	19.4304	18.5567	18.9917	18.6771	18.7162	19.0899	18.6585	18.9247	24	23	25	25	24	22	26	26	23	25	21	25	25	26	23	27	24	24	24	24	23	3	3	3	3	3	3	3	3	3	3	3	3	3	3	3	3	3	3	3	3	3	0	0	1	1	0	0	0	0	0	0	0	0	0	0	0	0	0	0	0	1
Uqcrfs1	Q9CR68	Cytochrome b-c1 complex subunit Rieske, mitochondrial	0.862528	1.05748	-0.213357	0.080627	0.109603	0.469171			0	0	0	5	4	7	5	19.6199	19.2931	19.3939	19.7525	19.4615	19.7271	19.568	19.5113	19.7071	19.8665	19.7351	20.0902	19.4449	19.7509	19.4807	19.6543	19.3087	19.4161	19.7111	19.5598	19.743	13	12	13	12	12	13	12	13	11	14	13	12	14	14	11	12	14	12	12	15	13	3	3	3	3	3	3	3	3	3	3	3	3	3	3	3	3	3	3	3	3	3	0	0	1	1	0	0	0	0	0	0	0	0	0	0	0	0	0	0	0	1
Gsk3a	Q2NL51	Glycogen synthase kinase-3 alpha	0.984841	1.05731	-0.0220372	0.0803988	0.743371	0.469599			0	0	0	5	4	7	5	17.3982	17.3504	17.1309	17.4418	17.4163	17.8215	17.2976	17.4022	17.3776	17.4514	17.4513	17.2717	17.2954	17.4745	17.4155	17.2271	17.3797	17.3495	17.3788	17.4471	17.4165	7	8	8	7	7	7	7	7	7	9	8	7	9	8	7	7	7	7	9	8	8	3	3	3	3	3	3	3	3	3	3	3	3	3	3	3	3	3	3	3	3	3	0	0	0	0	0	0	0	0	0	0	0	1	0	0	0	0	0	0	0	0
Srsf10	Q9R0U0	Serine/arginine-rich splicing factor 10	1.27076	1.11287	0.34569	0.154286	0.154269	0.469817			0	0	0	5	4	7	5	18.5274	17.9815	18.5518	18.4736	18.8898	18.3958	18.1274	18.1138	17.4098	17.2505	18.1923	18.1315	18.5064	18.4077	18.3486	18.1368	17.8191	18.1075	17.7045	17.7519	17.904	5	6	6	5	5	6	5	5	5	4	5	5	5	5	5	6	5	5	5	5	5	3	3	3	3	3	3	3	3	3	3	3	3	3	3	3	3	3	3	3	3	3	0	1	0	0	0	0	0	0	0	0	0	0	0	0	0	0	0	0	0	0
Timm10b	Q9WV96	Mitochondrial import inner membrane translocase subunit Tim10 B	0.917235	0.919226	-0.124637	-0.121509	0.445487	0.470258			0	0	0	5	4	7	5	14.6989	14.476	14.2186	14.8903	14.6135	14.1662	14.718	14.3477	14.7496	14.8203	15.1434	14.8232	14.7635	14.5382	14.5814	14.2586	14.4625	14.4645	14.5353	14.7091	14.913	2	3	3	4	4	2	4	3	3	4	4	4	4	4	4	4	3	4	4	4	4	2	3	3	3	3	2	3	3	3	3	3	3	3	3	3	3	3	3	3	3	3	0	0	1	1	0	0	0	0	0	0	0	0	0	0	0	0	0	0	0	1
Med28	Q920D3	Mediator of RNA polymerase II transcription subunit 28	1.31944	1.26194	0.399929	0.33564	0.202668	0.47041			0	0	0	5	3	5	5	15.4182	15.7204	16.5108	15.2067	15.8865	NaN	16.6385	16.1299	15.383	15.398	NaN	15.7791	15.7	14.9141	14.9518	NaN	15.5804	16.3163	15.2254	16.3256	15.1264	2	2	4	3	4	1	2	3	3	2	1	3	2	2	3	1	3	3	2	4	3	2	2	3	3	3	0	2	3	3	2	0	3	2	2	3	0	3	3	2	3	3	1	1	1	0	0	0	0	0	0	0	0	0	0	0	0	0	0	0	0	1
Anapc4	Q91W96	Anaphase-promoting complex subunit 4	1.06161	0.718193	0.086248	-0.477557	0.739995	0.470647			0	0	0	5	4	7	5	17.5747	17.0322	17.0483	17.2433	18.1964	16.2765	16.9115	17.1875	18.2881	17.3817	17.2324	18.1121	16.9435	16.9555	17.3864	17.3174	16.8676	16.9892	16.89	18.6908	18.7796	11	10	9	10	10	4	9	8	8	10	10	9	10	11	11	10	7	8	10	8	8	3	3	3	3	3	3	3	3	3	3	3	3	3	3	3	3	3	3	3	3	3	0	0	0	0	0	0	0	0	0	0	0	1	0	0	0	0	0	0	0	0
Rnf135	Q9CWS1	E3 ubiquitin-protein ligase RNF135	1.08904	0.924626	0.123061	-0.113059	0.329005	0.470658			0	0	0	4	3	7	5	15.4838	15.0832	NaN	15.5692	15.6869	NaN	15.3596	15.5699	15.0818	15.417	15.2669	15.316	15.2196	15.1249	15.5171	15.4676	15.5068	15.6259	15.5859	15.3021	15.2302	2	3	1	2	3	1	3	3	3	3	3	3	3	3	3	3	3	2	2	4	3	2	3	0	2	3	0	3	3	3	3	3	3	3	3	3	3	3	2	2	3	3	1	0	0	0	0	0	0	0	0	0	0	0	0	0	0	0	0	0	0	0
Cdk1	P11440	Cyclin-dependent kinase 1	1.25935	1.1399	0.332684	0.188903	0.0865244	0.471274			0	0	0	5	4	7	5	19.9117	19.9547	19.8068	19.7641	19.9542	20.6276	20.1269	20.3381	20.0072	20.0005	19.7933	19.6899	19.0727	19.0359	19.8147	19.4122	20.7284	19.9934	19.5499	20.1949	19.9636	3	3	3	3	3	2	3	3	3	3	3	3	2	2	3	3	2	3	3	3	3	3	3	3	3	3	2	3	3	3	3	3	3	2	2	3	3	2	3	3	3	3	1	1	0	1	0	0	0	0	0	0	0	0	0	0	0	0	0	0	0	0
Cnot7	Q60809	CCR4-NOT transcription complex subunit 7	0.936444	1.1631	-0.0947346	0.217971	0.159013	0.47146			0	0	0	5	4	7	5	15.6454	15.6605	15.7415	15.5592	15.8234	16.4691	15.0764	15.3997	15.476	15.9163	15.9227	15.7024	15.691	15.7597	15.825	15.6481	15.18	15.2033	15.5168	15.6958	15.3409	4	3	3	4	3	2	3	3	4	5	4	4	4	2	4	2	3	3	3	4	3	3	3	3	3	3	2	3	3	3	3	3	3	3	2	3	2	3	3	3	3	3	1	1	0	0	0	0	0	0	0	0	0	0	0	0	0	0	0	0	0	0
Nit2	Q9JHW2	Omega-amidase NIT2	1.05944	0.963888	0.0832978	-0.0530623	0.176279	0.4719			0	0	0	5	4	7	5	18.6194	18.376	18.4672	18.5051	18.6871	18.3623	18.5743	18.6166	18.5517	18.4298	18.4095	18.4862	18.44	18.3859	18.6	18.3822	18.4714	18.6591	18.4783	18.6689	18.6187	12	12	13	12	12	12	12	12	12	11	12	11	13	12	13	12	12	12	12	12	12	3	3	3	3	3	3	3	3	3	3	3	3	3	3	3	3	3	3	3	3	3	1	0	0	0	0	0	0	0	0	0	0	0	0	0	0	0	0	0	0	0
Nf1	Q04690	Neurofibromin	0.925713	1.04611	-0.111363	0.065029	0.235004	0.472158			0	0	0	5	4	7	5	15.8917	16.0462	15.8764	15.9904	15.9895	16.2956	15.9513	16.1895	16.1706	15.9795	16.0058	16.1446	16.2912	16.3138	15.9323	15.8242	16.1028	16.043	16.2508	16.0988	15.9383	29	30	23	24	28	23	29	31	29	31	30	28	28	31	30	36	29	22	35	29	27	3	3	3	3	3	3	3	3	3	3	3	3	3	3	3	3	3	3	3	3	3	0	1	0	0	0	0	0	0	0	0	0	0	0	0	0	0	0	0	0	0
Arrdc1	Q99KN1	Arrestin domain-containing protein 1	0.865496	0.800135	-0.208402	-0.321685	0.173399	0.472336			0	0	0	5	4	4	5	15.2994	15.0786	15.3267	15.3244	15.4213	15.0541	15.4069	15.0509	15.2946	15.5849	NaN	15.8453	NaN	15.2186	15.3451	NaN	16.9881	15.085	15.2441	15.1378	15.1616	2	4	2	2	2	3	2	2	2	2	1	3	1	2	2	1	4	2	2	3	2	2	3	2	2	2	3	2	2	2	2	0	3	0	2	2	0	3	2	2	3	2	0	0	1	0	0	0	0	0	0	0	0	0	0	0	0	0	0	0	0	1
Capzb	P47757	F-actin-capping protein subunit beta	1.09796	1.03898	0.134821	0.0551736	0.222244	0.473398			0	0	0	5	4	7	5	22.2467	22.1199	22.0222	22.1188	22.332	22.4342	22.1276	22.1998	22.1996	22.2167	22.305	22.0136	21.9975	21.7524	22.1445	21.8021	22.1525	22.1341	22.0899	22.266	22.2832	22	22	21	20	21	17	20	19	20	20	19	20	22	21	21	20	20	20	20	21	20	3	3	3	3	3	3	3	3	3	3	3	3	3	3	3	3	3	3	3	3	3	1	0	0	0	0	0	0	0	0	0	0	0	0	0	0	0	0	0	0	0
Setd3	Q91WC0	Histone-lysine N-methyltransferase setd3	0.981625	1.03573	-0.0267561	0.0506491	0.682724	0.473466			0	0	0	5	4	7	5	17.6158	17.5784	17.5092	17.4146	17.3421	17.5246	17.5855	17.5844	17.7348	17.6541	17.6019	17.5155	17.4454	17.3712	17.605	17.4383	17.5915	17.5042	17.4377	17.7198	17.5302	16	15	16	16	15	14	16	14	13	14	13	15	12	13	13	17	17	13	16	16	14	3	3	3	3	3	3	3	3	3	3	3	3	3	3	3	3	3	3	3	3	3	1	1	0	0	0	0	0	0	0	0	0	0	0	0	0	0	0	0	0	0
Hibch	Q8QZS1	3-hydroxyisobutyryl-CoA hydrolase, mitochondrial	0.98848	1.02039	-0.0167159	0.029117	0.746565	0.47384			0	0	0	5	4	7	5	18.1112	18.1899	18.1719	18.2207	18.1819	18.2796	18.2536	18.2403	18.2645	18.0767	18.2469	18.2367	18.1	18.3396	18.0766	18.2664	18.1254	18.2317	18.336	18.2309	18.228	18	18	18	18	18	14	18	18	18	18	18	18	18	18	18	18	18	18	18	18	18	3	3	3	3	3	3	3	3	3	3	3	3	3	3	3	3	3	3	3	3	3	0	0	0	1	0	0	0	0	0	0	0	0	0	0	0	0	0	0	0	0
Bad	Q61337	Bcl2-associated agonist of cell death	0.634902	0.833513	-0.655394	-0.262724	0.0104653	0.474317			0	0	0	5	3	7	4	14.0886	14.1497	13.7566	14.793	13.5904	NaN	15.4409	14.3926	14.5871	14.6234	14.6621	15.2306	14.8001	14.8394	14.5231	14.4387	14.9681	NaN	14.7105	15.0528	15.5471	2	2	2	3	3	1	2	2	3	3	3	3	3	4	3	2	2	NaN	2	4	3	2	2	2	3	3	0	2	2	3	3	3	3	3	3	3	2	2	NaN	2	3	3	1	0	1	1	0	0	0	0	0	0	0	0	0	0	0	0	0	0	0	1
Gbas	O55126	Protein NipSnap homolog 2	0.877428	1.04493	-0.188647	0.0634049	0.100206	0.474562			0	0	0	5	4	7	5	19.9244	19.8382	20.0014	20.2182	20.0011	19.9217	20.1995	19.997	19.9945	20.1134	19.9537	20.3328	20.2407	20.4942	19.9465	20.216	19.9574	19.9588	20.122	19.7672	20.0183	13	14	12	13	12	11	12	12	13	12	12	13	14	15	13	14	12	13	15	13	13	3	3	3	3	3	3	3	3	3	3	3	3	3	3	3	3	3	3	3	3	3	1	0	1	1	0	0	0	0	0	0	0	0	0	0	0	0	0	0	0	1
Mog	Q61885	Myelin-oligodendrocyte glycoprotein	0.470103	1.51186	-1.08895	0.596322	0.122998	0.475196			0	0	0	5	4	7	5	18.3749	18.0672	19.2409	18.818	18.8814	21.0803	19.524	19.4432	19.7037	19.3665	18.1691	19.1973	20.572	22.1321	18.4912	20.4297	18.4507	18.7526	21.7741	18.4009	19.3291	9	10	10	10	10	11	11	11	11	11	8	11	11	11	11	11	9	10	11	9	10	3	3	3	3	3	3	3	3	3	3	3	3	3	3	3	3	3	3	3	3	3	0	0	1	0	0	0	0	0	0	0	0	0	0	0	0	0	0	1	1	0
Fmo5	P97872	Dimethylaniline monooxygenase [N-oxide-forming] 5	1.1157	1.05814	0.157956	0.0815247	0.147148	0.475266			0	0	0	5	4	7	5	18.1516	18.2625	18.3365	18.1306	17.8738	18.1643	18.5705	18.618	18.3933	18.1185	17.7408	17.7808	18.0638	18.0155	18.0435	18.1883	18.5318	18.2614	18.4184	18.2737	18.2898	16	16	14	15	14	11	14	17	14	14	14	14	14	14	15	16	15	15	14	15	14	3	3	3	3	3	3	3	3	3	3	3	3	3	3	3	3	3	3	3	3	3	0	0	1	0	1	0	0	0	0	0	0	0	0	0	0	0	0	0	0	1
Clasp1	Q80TV8	CLIP-associating protein 1	1.04488	0.941082	0.0633369	-0.0876077	0.402367	0.475532			0	0	0	5	4	7	5	17.5948	17.5333	17.578	17.7194	17.3737	17.4741	17.4161	17.6833	17.3509	17.3966	17.5949	17.6292	17.5462	17.3817	17.3301	17.5967	17.6502	17.7655	17.6042	17.5735	17.2504	18	19	19	20	19	16	17	17	18	17	19	19	21	22	17	19	19	19	20	22	17	3	3	3	3	3	3	3	3	3	3	3	3	3	3	3	3	3	3	3	3	3	1	0	0	0	0	1	0	0	0	0	0	0	0	0	0	0	0	0	0	0
Rbck1	Q9WUB0	RanBP-type and C3HC4-type zinc finger-containing protein 1	0.996867	1.16924	-0.00452649	0.22557	0.973084	0.476159			0	0	0	5	4	7	5	15.7814	16.0963	15.8299	15.3279	15.7296	16.4555	15.6293	16.1749	15.1856	15.649	15.866	15.6446	15.666	15.633	16.1211	15.7231	15.879	15.6198	15.6247	15.1079	15.9473	4	7	3	4	4	4	4	2	5	4	5	3	4	6	4	7	3	3	6	4	3	3	3	3	3	3	3	3	2	3	3	3	3	3	3	3	3	3	3	3	3	3	0	0	0	0	0	0	0	0	0	0	0	1	0	0	0	0	0	0	0	0
Ears2	Q9CXJ1	Probable glutamate--tRNA ligase, mitochondrial	1.15927	0.924337	0.213221	-0.11351	0.0930013	0.476744			0	0	0	5	4	7	5	15.3535	15.2257	15.1053	15.2852	15.4089	14.7097	15.0036	15.3501	15.3533	14.8445	15.2788	15.2409	14.6399	15.0916	15.1805	15.1612	15.1762	15.2045	15.0308	15.3522	15.3249	3	4	4	4	3	3	3	3	4	3	3	3	4	3	3	4	2	5	5	4	3	3	3	3	3	3	3	3	3	3	3	3	3	3	3	3	3	2	3	3	3	3	0	0	0	1	0	0	0	0	0	0	0	0	0	0	0	0	0	0	0	0
Lrrc20	Q8CI70	Leucine-rich repeat-containing protein 20	1.09975	1.12932	0.137173	0.175451	0.388785	0.477072			0	0	0	5	4	7	5	15.5984	15.9291	15.9732	15.5161	15.6803	15.7861	16.1609	16.6717	15.6636	15.0855	15.7753	15.4436	15.8143	15.9033	15.4317	15.7618	16.165	15.9961	15.9161	15.8896	15.5089	4	5	3	5	5	2	3	2	4	2	4	3	3	4	3	4	4	3	4	4	3	3	3	3	3	3	2	3	2	3	2	3	3	3	3	3	3	3	3	3	3	3	0	0	0	0	0	0	0	0	0	0	0	1	0	0	0	0	0	0	0	0
Grap	Q9CX99	GRB2-related adapter protein	1.06504	0.921355	0.0909097	-0.118171	0.405977	0.477114			0	0	0	5	4	7	5	18.2116	18.4977	18.4924	18.1763	18.1901	18.4385	18.3801	18.8547	18.1909	18.508	18.2258	18.1474	17.9859	18.3371	18.0199	18.3349	18.8295	18.6618	18.3681	18.6566	18.4052	9	9	9	8	8	6	9	9	9	9	9	9	9	9	8	9	9	9	9	9	9	3	3	3	3	3	3	3	3	3	3	3	3	3	3	3	3	3	3	3	3	3	0	0	0	0	0	0	0	0	0	0	0	1	0	0	0	0	0	0	0	0
Acadsb	Q9DBL1	Short/branched chain specific acyl-CoA dehydrogenase, mitochondrial	0.866857	1.04269	-0.206133	0.0603127	0.123423	0.477351			0	0	0	5	4	7	5	18.1652	17.7578	18.0683	18.1616	18.2088	18.0623	18.2403	18.2882	18.2125	18.319	17.8949	18.5486	18.2796	18.4924	18.093	18.3218	18.1061	18.1483	18.2671	17.933	18.2482	15	15	14	14	14	11	15	14	13	15	12	15	14	14	14	16	14	13	14	13	13	3	3	3	3	3	3	3	3	3	3	3	3	3	3	3	3	3	3	3	3	3	0	0	0	1	0	0	0	0	0	0	0	0	0	0	0	0	0	0	0	0
Chid1	Q922Q9	Chitinase domain-containing protein 1	0.961292	1.06259	-0.0569541	0.0875838	0.658459	0.47741			0	0	0	5	4	7	5	16.7518	16.7647	16.3816	16.839	16.4439	16.5257	16.7543	16.3903	16.6976	16.523	16.4624	16.8657	16.746	16.9777	16.4368	16.8403	16.3167	16.6128	16.5363	16.3278	16.7282	11	11	10	11	10	7	8	8	8	10	10	10	9	9	9	10	9	7	9	7	8	3	3	3	3	3	3	3	3	3	3	3	3	3	3	3	3	3	3	3	3	3	0	0	0	0	0	0	0	1	0	0	1	0	0	0	0	0	0	0	0	0
Pdpr	Q7TSQ8	Pyruvate dehydrogenase phosphatase regulatory subunit, mitochondrial	1.17169	1.50168	0.228589	0.586576	0.592767	0.477521			0	0	0	5	4	7	5	17.7708	18.2394	18.3628	18.1366	19.149	18.1952	19.4046	16.9005	16.8168	17.1578	18.248	18.9832	18.3812	18.3107	18.819	16.8221	19.2156	16.4701	16.8763	16.9537	16.698	10	6	7	9	7	7	8	7	10	9	8	10	8	10	9	9	6	8	8	7	7	3	3	3	3	3	3	3	3	3	3	3	3	3	3	3	3	3	3	3	3	3	0	0	0	1	0	0	0	0	0	0	0	0	0	0	0	0	0	0	0	0
Ezr	P26040	Ezrin	0.710952	1.31419	-0.492177	0.394168	0.406587	0.478077			0	0	0	5	4	7	5	18.0104	18.4869	17.0451	18.9033	17.0232	17.165	18.7852	17.2049	18.04	18.4015	17.0274	19.6597	18.0597	19.2821	17.124	19.1471	17.0668	17.3823	17.7893	16.3303	18.4544	14	14	11	15	13	11	15	12	12	14	10	15	13	15	13	16	11	13	13	10	14	3	3	3	3	3	3	3	3	3	3	3	3	3	3	3	3	3	3	3	3	3	1	0	1	0	0	0	0	0	0	0	0	0	0	0	0	0	0	0	0	1
Ssr4	Q62186	Translocon-associated protein subunit delta	1.02504	1.02729	0.0356804	0.0388394	0.741048	0.478319			0	0	0	5	4	7	5	20.8324	20.6225	20.7431	20.6997	20.7112	21.0378	20.885	21.0714	21.0052	20.9524	20.8309	20.7902	20.3342	20.4609	20.8154	20.6188	20.9175	21.0261	20.8519	21.0145	20.9952	6	6	6	6	6	6	5	5	5	6	5	6	6	6	6	6	6	6	6	6	6	3	3	3	3	3	3	3	3	3	3	3	3	3	3	3	3	3	3	3	3	3	0	0	1	0	1	0	0	0	0	0	0	0	0	1	0	0	0	0	0	0
Bcap31	Q61335	B-cell receptor-associated protein 31	1.02745	0.930498	0.0390644	-0.103924	0.510399	0.478552			0	0	0	5	4	7	5	19.4339	19.3045	19.4242	19.2383	19.2512	18.7398	19.2466	19.439	19.345	19.2618	19.3906	19.3724	19.1096	19.3133	19.2262	19.3659	19.343	19.2602	19.2468	19.2915	19.341	10	10	10	10	9	7	10	10	10	10	10	10	10	10	10	10	10	10	10	11	9	3	3	3	3	3	3	3	3	3	3	3	3	3	3	3	3	3	3	3	3	3	0	0	1	0	1	0	0	0	0	0	0	0	0	0	0	0	0	1	0	0
Mthfs	Q9D110	5-formyltetrahydrofolate cyclo-ligase	1.08146	1.06564	0.112986	0.0917192	0.531164	0.479445			0	0	0	5	4	7	5	17.4499	18.0785	17.8601	17.6069	17.5705	17.2139	17.6968	17.7691	17.7175	17.3117	17.4565	17.3254	18.1534	17.916	17.3955	17.6427	17.5502	17.3603	17.6083	17.5057	17.5137	7	6	6	7	6	5	6	7	6	7	5	6	6	5	7	6	6	6	5	6	7	3	3	3	3	3	3	3	3	3	3	3	3	3	3	3	3	3	3	3	3	3	1	0	0	0	0	0	0	0	0	0	0	0	0	0	0	0	0	0	0	0
Acsf3	Q3URE1	Acyl-CoA synthetase family member 3, mitochondrial	0.903776	1.14081	-0.145964	0.190064	0.636349	0.47989			0	0	0	5	4	7	5	14.8988	13.9239	15.624	14.9727	14.6846	14.905	14.4551	14.839	14.6708	15.3497	15.0947	14.8457	15.4523	14.9975	14.1319	14.8954	14.1749	13.9369	14.8336	15.0896	14.6022	4	3	2	4	2	2	2	2	2	2	4	2	4	5	3	4	3	3	6	5	4	3	3	2	3	2	2	2	2	2	2	3	2	3	3	3	3	3	3	3	3	3	0	0	0	1	0	0	0	0	0	0	0	0	0	0	0	0	0	0	0	0
Gdap1l1	Q8VE33	Ganglioside-induced differentiation-associated protein 1-like 1	0.837288	0.792403	-0.256204	-0.335695	0.531217	0.479895			0	0	0	4	4	7	3	14.342	NaN	14.5283	14.5647	14.7996	15.1243	14.1753	14.5756	14.3586	14.3995	14.1338	15.0151	15.1961	16.0017	13.7773	15.1806	NaN	14.9561	15.6202	NaN	14.1061	2	1	2	4	5	2	2	3	5	4	3	5	6	7	3	6	1	2	4	1	5	2	0	2	3	3	2	2	3	3	3	3	3	3	3	3	3	0	2	3	0	3	0	0	0	0	0	0	0	0	0	0	0	1	0	0	0	0	0	0	0	0
Galk2	Q68FH4	N-acetylgalactosamine kinase	1.01102	0.956743	0.0158172	-0.0637973	0.854361	0.480168			0	0	0	5	4	7	5	19.6024	19.527	19.5728	19.5308	19.558	19.5716	19.1661	19.4835	19.5291	19.7644	19.5758	19.7428	19.3574	19.3284	19.6356	19.3923	19.5654	19.4986	19.425	19.5378	19.4801	20	21	18	18	20	15	19	19	20	20	19	18	20	20	20	20	18	18	20	19	20	3	3	3	3	3	3	3	3	3	3	3	3	3	3	3	3	3	3	3	3	3	0	0	0	0	0	0	0	0	0	0	0	1	0	0	0	0	0	0	0	0
Gtf3c4	Q8BMQ2	General transcription factor 3C polypeptide 4	2.12711	0.441935	1.0889	-1.17809	0.495647	0.48023			0	0	0	5	4	7	5	22.3427	20.9027	17.8487	23.6117	23.201	17.0857	19.1327	22.8466	20.2419	23.2931	20.7796	23.1277	17.7084	17.558	23.3376	17.6429	22.4668	19.8672	17.4269	22.5091	22.754	14	14	12	14	13	8	12	11	10	14	14	13	11	14	13	14	11	13	14	12	11	3	3	3	3	3	3	3	3	3	3	3	3	3	3	3	3	3	3	3	3	3	0	1	0	0	0	0	0	0	0	0	0	0	0	0	0	0	0	0	0	0
Dhx36	Q8VHK9	ATP-dependent RNA helicase DHX36	1.05801	0.955186	0.081355	-0.0661471	0.143907	0.480628			0	0	0	5	4	7	5	15.9097	15.6862	15.667	15.8533	15.9615	15.6314	15.579	15.5717	15.85	15.7661	15.7596	15.7091	15.7766	15.6964	15.7248	15.7067	15.5781	15.5871	15.823	15.7687	15.8639	9	9	10	10	9	8	10	8	11	8	8	9	10	9	9	9	8	9	10	9	8	3	3	3	3	3	3	3	3	3	3	3	3	3	3	3	3	3	3	3	3	3	1	1	0	1	0	0	0	0	0	0	0	0	0	0	0	0	0	0	0	0
Naca	P70670;Q60817	Nascent polypeptide-associated complex subunit alpha, muscle-specific form;Nascent polypeptide-associated complex subunit alpha	0.930461	1.09307	-0.103982	0.128387	0.254394	0.481102			0	0	0	5	4	7	5	19.6468	19.5166	19.6019	19.3871	19.463	19.9123	19.4138	19.2089	19.2075	19.6342	19.898	19.8212	19.5201	19.4489	19.5425	19.5244	19.5382	19.0494	19.2429	19.3977	19.3081	6	6	6	6	6	6	6	6	6	5	5	6	6	6	6	6	6	5	6	6	5	3	3	3	3	3	3	3	3	3	3	3	3	3	3	3	3	3	3	3	3	3	1	1	0	0	0	0	0	0	0	0	0	0	0	0	0	0	0	0	0	0
Uqcrh	P99028	Cytochrome b-c1 complex subunit 6, mitochondrial	1.01519	1.084	0.021753	0.116364	0.927817	0.48147			0	0	0	5	4	7	5	20.2082	20.3725	20.0865	21.1858	20.7829	20.7426	20.7784	20.5316	20.574	20.4334	20.3141	20.8866	20.0917	21.108	20.2757	20.4286	20.1466	20.628	20.3555	20.8839	20.6873	5	5	5	5	5	4	5	5	5	5	5	5	5	5	5	5	5	5	5	5	5	3	3	3	3	3	3	3	3	3	3	3	3	3	3	3	3	3	3	3	3	3	0	0	1	1	0	0	0	0	0	0	0	0	0	0	0	0	0	0	0	1
Itgb5	O70309	Integrin beta-5	1.06071	0.963913	0.0850317	-0.0530256	0.290751	0.481526			0	0	0	5	4	7	5	20.0645	20.1646	19.9752	20.0165	20.1874	19.9807	20.0603	20.2545	20.1841	20.1267	20.0513	20.1016	19.833	19.831	20.1738	19.8587	20.1543	20.1817	20.0272	20.2619	20.2395	30	31	31	29	31	27	30	30	30	29	29	28	28	30	29	31	29	32	30	29	28	3	3	3	3	3	3	3	3	3	3	3	3	3	3	3	3	3	3	3	3	3	0	0	1	0	0	0	0	0	0	0	0	0	0	1	0	0	0	0	1	0
Znrf2	Q71FD5	E3 ubiquitin-protein ligase ZNRF2	0.926439	1.03429	-0.110233	0.0486383	0.348291	0.481897			0	0	0	5	4	7	5	16.4999	16.3275	16.6483	16.0757	16.5548	16.8664	16.9444	16.8266	16.7129	16.5856	16.7534	16.5958	16.33	16.29	16.6117	16.5538	16.6287	16.8513	16.769	16.8787	16.817	8	8	6	7	7	7	7	6	7	7	8	8	5	6	7	8	6	7	7	9	8	3	3	3	3	3	3	3	3	3	3	3	3	3	3	3	3	3	3	3	3	3	0	0	1	0	0	0	1	1	1	0	0	0	0	0	0	0	0	0	0	1
Grn	P28798	Granulins	1.09983	1.08937	0.137281	0.1235	0.36828	0.48231			0	0	0	5	4	7	5	22.2743	21.9362	21.9399	22.1346	22.4188	22.1943	22.3166	22.6885	22.5823	22.273	22.145	22.088	21.9738	21.6243	22.2711	21.649	22.2074	22.1953	22.0198	22.6461	22.5411	18	18	18	18	20	16	17	20	18	18	18	19	18	18	17	17	18	17	18	20	18	3	3	3	3	3	3	3	3	3	3	3	3	3	3	3	3	3	3	3	3	3	0	0	0	0	0	0	0	1	0	0	1	0	0	0	0	0	0	0	1	0
Rab43	Q8CG50	Ras-related protein Rab-43	1.06642	1.03926	0.0927787	0.0555567	0.105145	0.482404			0	0	0	5	4	7	5	16.6371	16.6982	16.6558	16.6508	16.4415	16.5923	16.5227	16.7825	16.61	16.5338	16.6488	16.4817	16.489	16.5299	16.5866	16.3975	16.6192	16.6637	16.377	16.58	16.6166	6	5	6	6	4	5	6	6	6	6	6	5	6	5	6	4	5	5	5	5	5	3	3	3	3	3	3	3	3	3	3	3	3	3	3	3	3	3	3	3	3	3	0	0	1	0	0	1	0	0	0	0	0	0	0	0	0	0	0	0	0	1
Rab5b	P61021	Ras-related protein Rab-5B	0.988198	1.03713	-0.0171285	0.0525964	0.721691	0.48272			0	0	0	5	4	7	5	19.8132	19.8523	19.801	19.9088	19.7774	20.1164	19.7957	19.8191	19.8485	19.8641	19.9505	19.7923	19.6708	19.9332	19.8723	19.8505	19.8406	19.7861	19.9271	19.8492	19.8086	6	5	5	6	5	5	6	5	5	5	5	6	5	5	5	5	5	5	6	5	5	3	3	3	3	3	3	3	3	3	3	3	3	3	3	3	3	3	3	3	3	3	0	0	1	0	0	0	1	0	0	0	0	0	0	0	0	0	0	0	0	1
Prodh	Q9WU79	Proline dehydrogenase 1, mitochondrial	0.774404	1.17796	-0.368841	0.236294	0.311955	0.483209			0	0	0	5	4	7	5	15.9843	16.3472	15.5032	16.7021	15.4324	16.4955	16.5104	15.3652	16.2074	16.1132	15.7404	17.1175	16.4004	17.0762	15.5045	16.5867	15.7895	15.2963	16.3182	15.8362	16.3015	8	9	6	9	5	8	10	8	9	9	7	10	10	12	5	12	7	8	10	2	10	3	3	3	3	3	3	3	3	3	3	3	3	3	3	3	3	3	3	3	2	3	0	0	0	1	0	0	0	0	0	0	0	0	0	0	0	0	0	0	0	0
Klc1	O88447	Kinesin light chain 1	0.948008	0.916444	-0.0770289	-0.125882	0.319226	0.484			0	0	0	5	4	7	5	18.0161	17.768	17.7421	17.9749	17.9444	17.3104	17.7736	18.0426	18.0692	17.9486	18.1296	18.1007	17.8501	17.843	18.0458	17.8453	17.8897	17.7173	17.9343	18.1056	17.9773	16	15	15	13	16	10	16	17	15	15	14	15	15	15	15	15	15	15	15	16	15	3	3	3	3	3	3	3	3	3	3	3	3	3	3	3	3	3	3	3	3	3	1	0	0	0	0	0	0	0	0	0	0	0	0	0	0	0	0	0	0	0
Mtif2	Q91YJ5	Translation initiation factor IF-2, mitochondrial	0.934196	1.05769	-0.0982027	0.0809166	0.0666475	0.484667			0	0	0	5	4	7	5	15.6941	15.7392	15.8223	15.7102	15.7213	16.233	15.7115	16.0172	15.8019	15.8102	15.7592	15.9218	15.9385	15.9325	15.6911	15.796	15.9595	15.9101	15.8422	15.758	15.83	3	3	3	3	4	2	3	3	3	3	3	4	3	3	3	4	3	3	4	4	3	3	3	3	3	3	2	3	3	3	3	3	3	3	3	3	3	3	3	3	3	3	0	0	0	1	0	0	0	0	0	0	0	0	0	0	0	0	0	0	0	0
Xpo4	Q9ESJ0	Exportin-4	0.959845	0.945911	-0.0591261	-0.0802229	0.432865	0.484778			0	0	0	5	4	7	5	15.4746	15.7805	15.4551	15.4309	15.3933	15.9402	15.4512	15.4425	15.4641	15.5762	15.7534	15.569	15.5033	15.4551	15.5102	15.5948	15.688	15.6686	15.6845	15.6028	15.6297	6	6	6	7	7	4	6	7	6	7	8	6	6	7	5	7	7	6	6	7	8	3	3	3	3	3	3	3	3	3	3	3	3	3	3	3	3	3	3	3	3	3	1	1	0	0	0	0	0	0	0	0	0	0	0	0	0	0	0	0	0	0
Ano10	Q8BH79	Anoctamin-10	0.861883	0.94183	-0.214436	-0.0864611	0.0385025	0.485115			0	0	0	5	4	7	5	16.8565	16.807	17.0116	16.4966	16.6571	17.125	16.7968	16.8031	16.9214	17.0076	17.0252	16.7608	17.0512	16.9435	16.941	17.1319	17.0577	17.1488	17.1856	16.7613	16.8368	7	9	7	7	7	6	8	7	8	7	8	6	8	6	8	8	7	7	9	8	5	3	3	3	3	3	3	3	3	3	3	3	3	3	3	3	3	3	3	3	3	3	0	0	1	0	0	0	0	0	0	0	0	0	0	0	0	0	0	1	0	0
Gbe1	Q9D6Y9	1,4-alpha-glucan-branching enzyme	0.943943	0.970347	-0.0832282	-0.0434276	0.098747	0.485359			0	0	0	5	4	7	5	18.3924	18.4593	18.4422	18.344	18.3236	18.4747	18.2834	18.2672	18.3904	18.5016	18.4262	18.6605	18.4725	18.4268	18.3961	18.4448	18.363	18.3911	18.4566	18.2861	18.49	21	20	21	19	20	14	19	20	21	20	17	20	19	24	20	21	19	18	20	19	20	3	3	3	3	3	3	3	3	3	3	3	3	3	3	3	3	3	3	3	3	3	0	0	0	0	0	0	0	0	0	0	0	1	0	0	0	0	0	0	0	0
Agpat2	Q8K3K7	1-acyl-sn-glycerol-3-phosphate acyltransferase beta	1.13062	1.09088	0.177119	0.125494	0.346988	0.48552			0	0	0	5	3	6	3	15.4549	15.5929	15.5439	15.3972	15.0376	15.184	15.6071	NaN	15.7003	15.3004	15.2154	15.1815	NaN	15.6399	15.4176	14.6142	15.4054	NaN	NaN	15.4149	15.2945	2	2	2	2	2	2	2	1	2	2	2	2	1	2	2	2	2	1	1	2	2	2	2	2	2	2	2	2	0	2	2	2	2	0	2	2	2	2	0	0	2	2	0	0	1	0	1	0	0	0	0	0	0	0	0	0	0	0	0	1	0	0
Mrps31	Q61733	28S ribosomal protein S31, mitochondrial	1.04212	1.04717	0.0595174	0.0665004	0.541885	0.48621			0	0	0	5	4	7	5	15.8183	15.5174	15.8994	16.074	15.5735	16.0934	16.0912	16.3358	15.9173	15.7631	15.6481	15.7355	15.6149	15.671	15.7095	15.877	15.9893	16.0694	15.9798	16.2041	15.972	6	5	6	6	5	4	6	7	8	8	5	6	3	5	6	7	5	6	4	6	7	3	3	3	3	3	3	3	3	3	3	3	3	3	3	3	3	3	3	3	3	3	0	0	0	1	0	0	0	0	0	0	0	0	0	0	0	0	0	0	0	0
Tsc2	Q61037	Tuberin	0.791357	1.15844	-0.3376	0.212186	0.220343	0.486226			0	0	0	5	4	7	5	15.2766	14.3083	14.6619	14.8745	14.1686	14.7905	15.0975	14.5828	15.2476	15.562	14.8574	15.293	14.5831	14.5722	15.4806	14.6209	14.8613	14.9823	13.8955	14.6276	15.2204	2	3	5	6	2	3	4	2	8	4	6	2	7	4	2	7	5	5	6	2	5	2	3	3	3	2	3	3	2	3	3	3	2	3	3	2	3	3	3	3	2	3	1	0	1	0	0	0	0	0	0	0	0	0	0	0	0	0	0	0	0	1
Sirt2	Q8VDQ8	NAD-dependent protein deacetylase sirtuin-2	0.781263	1.20839	-0.356119	0.273091	0.286788	0.486309			0	0	0	5	4	7	5	20.3281	20.1268	20.7096	20.5405	20.4409	21.613	20.7201	20.6247	20.7573	20.4189	20.1373	20.4321	21.1443	22.0803	20.3236	20.9607	20.3441	20.5362	21.7376	20.2279	20.4326	23	23	23	23	24	23	23	22	23	22	22	22	24	27	25	27	23	22	27	23	23	3	3	3	3	3	3	3	3	3	3	3	3	3	3	3	3	3	3	3	3	3	1	1	1	0	0	0	0	0	0	0	0	0	0	0	0	0	0	0	0	1
Ubash3b	Q8BGG7	Ubiquitin-associated and SH3 domain-containing protein B	1.06309	1.07305	0.0882659	0.101723	0.470782	0.486914			0	0	0	5	4	7	5	16.8619	16.78	16.6129	16.7489	16.717	17.6342	17.0366	17.1609	17.134	16.9436	16.8576	16.6055	16.4099	16.3625	16.9224	16.4897	17.1294	17.0688	16.9975	17.3824	17.1204	15	12	14	16	16	12	16	14	15	15	12	13	14	12	14	14	15	16	13	14	15	3	3	3	3	3	3	3	3	3	3	3	3	3	3	3	3	3	3	3	3	3	1	1	0	0	0	0	0	0	0	0	0	0	0	0	0	0	0	0	0	0
Cand1	Q6ZQ38	Cullin-associated NEDD8-dissociated protein 1	1.00025	1.03381	0.000357165	0.0479733	0.993647	0.487119			0	0	0	5	4	7	5	20.7346	20.8576	20.7766	20.8597	20.7576	20.8859	20.6211	20.6794	20.8461	20.7754	20.7057	20.8938	20.8961	20.8558	20.7448	20.7065	20.7263	20.7239	20.7952	20.6125	20.6929	52	52	53	51	53	47	53	54	52	54	51	54	54	53	54	54	52	52	53	53	52	3	3	3	3	3	3	3	3	3	3	3	3	3	3	3	3	3	3	3	3	3	1	1	0	0	0	0	0	0	0	0	0	0	0	0	0	0	0	0	0	0
Srr	Q9QZX7	Serine racemase	0.889723	1.1469	-0.168573	0.197737	0.168462	0.487441			0	0	0	5	4	7	5	15.0731	15.1867	14.8905	15.2966	15.3288	14.7945	15.3787	15.7151	15.2486	15.0492	15.5816	15.2037	15.4093	15.4988	15.1097	15.4137	14.8848	14.5549	15.6041	14.9915	15.3971	4	4	3	4	4	5	4	2	3	3	2	5	5	6	4	4	5	3	2	3	2	3	3	3	3	3	3	3	2	3	3	2	3	3	3	3	3	3	3	2	3	2	0	0	0	0	0	0	0	0	0	0	0	1	0	0	0	0	0	0	0	0
Arhgap31	A6X8Z5	Rho GTPase-activating protein 31	1.34323	1.07453	0.425705	0.103707	0.214323	0.487603			0	0	0	5	4	7	5	16.8068	16.8183	16.6581	16.5371	16.7382	16.3498	16.8144	17.1221	16.7841	16.7035	14.7302	16.4866	16.4433	16.38	16.7832	16.4754	16.628	16.7232	16.6557	16.7014	16.6113	4	4	3	4	3	3	3	2	4	3	4	3	3	3	3	3	3	3	4	3	4	3	3	3	3	3	3	3	2	3	3	3	3	3	3	3	3	3	3	3	3	3	0	0	0	0	0	0	0	0	0	0	0	1	0	0	0	0	0	0	0	0
Bop1	P97452	Ribosome biogenesis protein BOP1	0.889204	0.908624	-0.169414	-0.138245	0.539228	0.48846			0	0	0	5	4	6	5	16.9513	15.8686	15.8773	17.0498	16.3115	16.4986	16.4882	16.0255	16.6154	16.937	NaN	16.4989	16.4709	16.208	16.9446	16.4273	16.3023	16.2425	16.854	16.4656	16.8614	2	2	2	2	3	2	2	3	2	2	1	3	3	3	2	3	3	3	2	3	2	2	2	2	2	3	2	2	3	2	2	0	3	3	3	2	3	3	3	2	3	2	0	1	0	0	0	0	0	0	0	0	0	0	0	0	0	0	0	0	0	0
Rnf213	E9Q555	E3 ubiquitin-protein ligase RNF213	1.03825	1.10786	0.0541588	0.147774	0.773498	0.488952			0	0	0	5	4	7	5	17.3144	17.7451	17.9822	17.7089	17.4911	17.628	18.2272	18.0378	18.1046	17.3873	18.0477	17.294	17.9605	17.8083	17.1574	17.504	17.6771	18.2402	18.1551	17.7092	17.4764	107	103	99	103	110	86	105	111	113	110	104	91	100	103	108	112	102	103	106	108	105	3	3	3	3	3	3	3	3	3	3	3	3	3	3	3	3	3	3	3	3	3	1	0	0	0	0	0	0	0	0	0	0	0	0	0	0	0	0	0	0	0
Lace1	Q3V384	Lactation elevated protein 1	0.822026	1.35763	-0.282744	0.441089	0.0709251	0.489477			0	0	0	5	4	6	5	14.6749	14.1543	14.6146	14.681	14.6202	15.8618	15.2238	16.6862	14.5898	14.8412	14.7503	15.079	14.9104	14.9907	NaN	14.4189	15.2416	14.4353	14.7753	14.6162	16.6781	2	3	5	5	3	2	3	3	4	2	3	3	4	4	1	3	3	4	5	4	2	2	3	3	3	3	2	3	3	3	2	3	3	3	3	0	3	3	3	3	3	2	0	0	1	1	0	0	0	0	0	0	0	0	0	0	0	0	0	0	0	1
Map4k2	Q61161	Mitogen-activated protein kinase kinase kinase kinase 2	0.772631	1.2892	-0.372149	0.366473	0.419583	0.490161			0	0	0	4	4	7	5	14.2703	14.6708	NaN	14.6144	14.1718	15.4892	14.4181	14.2363	14.3559	14.8675	13.6685	14.9353	16.2467	15.3438	14.1709	14.3953	13.7682	14.6592	15.5488	13.9227	13.3932	2	2	1	2	3	2	2	3	3	3	3	2	3	2	2	2	3	2	2	3	2	2	2	0	2	3	2	2	3	3	3	3	2	3	2	2	2	3	2	2	3	2	1	0	1	0	0	1	0	0	0	0	0	0	0	0	0	0	0	0	0	1
Ndufaf7	Q9CWG8	Protein arginine methyltransferase NDUFAF7, mitochondrial	1.00213	1.05496	0.00306729	0.0771889	0.967633	0.490984			0	0	0	5	4	7	5	16.811	16.6471	16.6274	17.0076	16.6643	16.9412	16.4717	16.9155	16.7198	16.7779	16.8143	16.7962	16.808	16.7884	16.709	16.5452	16.6178	16.6575	16.6634	16.6394	16.8461	11	10	13	10	11	10	11	11	10	11	11	12	13	12	11	12	10	10	12	12	12	3	3	3	3	3	3	3	3	3	3	3	3	3	3	3	3	3	3	3	3	3	0	0	0	1	0	0	0	0	0	0	0	0	0	0	0	0	0	0	0	0
Rogdi	Q3TDK6	Protein rogdi homolog	0.943475	1.27272	-0.0839443	0.347921	0.781574	0.49119			0	0	0	5	4	6	4	15.1485	15.6443	16.1227	15.5984	16.4713	16.7892	15.6585	15.9127	15.0678	15.139	15.8658	16.4069	15.7942	16.3478	NaN	15.7324	16.3033	15.6902	15.1446	NaN	14.8984	3	5	2	5	4	2	3	4	4	3	3	4	5	6	1	3	2	2	3	1	4	3	3	2	3	3	2	3	3	3	3	3	3	3	3	0	3	2	2	3	0	3	0	1	1	0	0	0	0	0	1	0	0	0	0	0	0	0	0	0	0	1
Sf3b3	Q921M3	Splicing factor 3B subunit 3	1.02672	0.941395	0.0380417	-0.0871277	0.736952	0.491314			0	0	0	5	4	7	5	20.8477	20.3183	20.7689	20.7626	20.8292	20.5596	20.2057	20.2046	20.0586	20.817	20.7104	20.5185	20.9484	20.5752	20.5456	20.556	20.3895	20.5811	20.2085	20.2577	20.2846	42	40	42	41	42	35	40	38	39	41	40	41	41	41	42	41	41	38	40	39	39	3	3	3	3	3	3	3	3	3	3	3	3	3	3	3	3	3	3	3	3	3	0	1	0	0	0	0	0	0	0	0	0	0	0	0	0	0	0	0	0	0
Bpnt1	Q9Z0S1	3'(2'),5'-bisphosphate nucleotidase 1	0.941686	0.93493	-0.0866827	-0.097069	0.288858	0.491999			0	0	0	5	4	7	5	19.3439	19.574	19.6154	19.4841	19.3969	19.5064	19.3811	19.357	19.339	19.5055	19.3512	19.642	19.682	19.7003	19.4209	19.6848	19.7748	19.6825	19.5498	19.1866	19.2709	15	15	15	16	17	13	14	14	16	15	16	16	15	16	15	15	14	14	14	15	16	3	3	3	3	3	3	3	3	3	3	3	3	3	3	3	3	3	3	3	3	3	0	0	0	0	0	0	0	0	0	0	0	1	0	0	0	0	0	0	0	0
Srsf4	Q8VE97	Serine/arginine-rich splicing factor 4	1.04378	0.931795	0.0618117	-0.101915	0.593137	0.492194			0	0	0	5	4	7	5	21.718	21.3399	21.7987	21.9842	21.9407	21.9074	21.2672	21.4655	21.3271	21.8465	21.6818	21.833	21.5798	21.6175	21.7894	21.5135	21.4146	21.6198	21.5519	21.6509	21.7314	6	6	6	6	6	6	6	6	6	6	6	6	6	6	6	6	6	6	6	6	6	3	3	3	3	3	3	3	3	3	3	3	3	3	3	3	3	3	3	3	3	3	0	1	0	0	0	0	0	0	0	0	0	0	0	0	0	0	0	0	0	0
Mrpl45	Q9D0Q7	39S ribosomal protein L45, mitochondrial	1.01947	0.807738	0.0278234	-0.308041	0.856367	0.492474			0	0	0	5	4	7	5	16.3943	16.2436	16.3149	16.6441	16.263	14.6471	16.5331	16.4241	16.5677	16.019	16.5841	16.0815	16.6834	16.6175	15.9982	16.4254	16.5813	16.449	16.2616	16.0007	16.4626	5	4	3	3	3	2	4	3	4	5	3	5	5	4	4	5	3	3	3	3	3	3	3	3	3	3	2	3	3	3	3	3	3	3	3	3	3	3	3	3	3	3	0	0	0	1	0	0	0	0	0	0	0	0	0	0	0	0	0	0	0	0
Lonp1	Q8CGK3	Lon protease homolog, mitochondrial	1.01456	0.944566	0.0208567	-0.0822765	0.823149	0.492621			0	0	0	5	4	7	5	19.7735	19.7132	19.5551	19.7987	19.8132	19.3059	19.6673	19.8006	19.8525	19.742	19.581	19.8813	19.8484	19.3782	19.8508	19.6876	19.8026	19.6822	19.7533	19.6538	19.8024	39	37	37	38	38	33	38	36	39	39	40	38	40	41	40	41	40	37	39	39	39	3	3	3	3	3	3	3	3	3	3	3	3	3	3	3	3	3	3	3	3	3	0	0	0	1	0	0	0	0	0	0	0	0	0	0	0	0	0	0	0	0
Mrps2	Q924T2	28S ribosomal protein S2, mitochondrial	0.845744	0.91852	-0.241707	-0.122617	0.0911963	0.49357			0	0	0	5	4	7	5	15.4183	15.4237	15.4923	15.4138	15.0528	14.9221	15.5548	15.6452	15.7722	15.7753	15.5672	15.9625	15.1567	15.6368	15.5809	15.534	15.6337	15.5414	15.6991	15.5674	15.5394	3	3	4	3	2	2	4	3	4	4	3	3	4	4	4	4	3	4	4	4	3	3	3	3	3	2	2	3	3	3	3	3	3	3	3	3	3	3	3	3	3	3	0	0	0	1	0	0	0	0	0	0	0	0	0	0	0	0	0	0	0	0
Clpp	O88696	ATP-dependent Clp protease proteolytic subunit, mitochondrial	0.857859	0.976462	-0.221187	-0.0343637	0.0378384	0.493791			0	0	0	5	4	7	5	17.3721	17.3141	17.2907	17.3774	17.03	17.2848	17.3309	17.3474	17.3875	17.296	17.4151	17.6939	17.4625	17.71	17.3285	17.5802	17.3675	17.2453	17.4768	17.3504	17.42	7	7	5	7	6	4	7	5	6	8	7	8	8	8	7	7	7	7	6	7	7	3	3	3	3	3	3	3	3	3	3	3	3	3	3	3	3	3	3	3	3	3	0	0	0	1	0	0	0	0	0	0	0	0	0	0	0	0	0	0	0	0
Gsk3b	Q9WV60	Glycogen synthase kinase-3 beta	0.960428	1.06366	-0.0582503	0.0890369	0.247283	0.494347			0	0	0	5	4	7	5	17.0903	17.0232	16.8897	17.0767	17.1831	17.5094	17.0418	17.1678	17.1875	17.0824	17.1278	17.1302	17.0469	17.2171	17.1083	17.0633	16.9304	16.9864	17.3351	17.203	17.2329	12	10	9	10	9	10	11	10	11	11	11	11	11	11	11	11	11	9	10	11	11	3	3	3	3	3	3	3	3	3	3	3	3	3	3	3	3	3	3	3	3	3	1	1	1	0	0	0	0	0	0	0	0	0	0	0	0	0	0	0	0	1
Accs	A2AIG8	1-aminocyclopropane-1-carboxylate synthase-like protein 1	0.966675	0.891649	-0.0488975	-0.165452	0.695467	0.494442			0	0	0	5	4	7	5	17.9711	18.3463	18.4685	17.9237	18.1406	17.8734	18.0363	18.5044	17.8926	18.2294	18.4021	18.3094	17.9232	18.4124	18.2396	18.0164	18.4125	18.4318	18.5473	18.2099	17.6091	13	12	13	14	11	9	12	11	13	13	13	13	12	14	11	12	11	14	14	13	12	3	3	3	3	3	3	3	3	3	3	3	3	3	3	3	3	3	3	3	3	3	0	0	0	0	0	0	0	0	0	0	0	1	0	0	0	0	0	0	0	0
Pik3cd	O35904	Phosphatidylinositol 4,5-bisphosphate 3-kinase catalytic subunit delta isoform	1.11398	0.946571	0.155721	-0.0792169	0.197402	0.494487			0	0	0	5	4	7	5	16.5623	16.6562	16.5526	16.1889	16.2993	16.3373	16.6506	16.7	16.8216	16.4622	16.3559	16.1404	16.2542	15.9962	16.5552	16.3087	16.809	16.6552	16.6542	16.8563	16.5582	22	25	25	23	22	20	23	23	25	26	24	21	21	23	22	25	21	25	26	26	25	3	3	3	3	3	3	3	3	3	3	3	3	3	3	3	3	3	3	3	3	3	1	0	0	0	0	0	0	0	0	0	0	0	0	0	0	0	0	0	0	0
Ptp4a2	O70274	Protein tyrosine phosphatase type IVA 2	1.04068	1.02949	0.057525	0.0419279	0.239391	0.495922			0	0	0	5	4	7	5	18.7335	18.7937	18.7295	18.5997	18.6931	18.869	18.7922	18.8288	18.6968	18.6905	18.7478	18.674	18.5832	18.5555	18.7473	18.5682	18.7748	18.8759	18.7715	18.7428	18.6089	9	9	9	9	9	7	9	8	8	8	9	9	9	9	9	9	8	8	9	8	8	3	3	3	3	3	3	3	3	3	3	3	3	3	3	3	3	3	3	3	3	3	1	0	1	0	0	0	1	0	0	0	0	0	0	0	0	0	0	0	0	1
Pcca	Q91ZA3	Propionyl-CoA carboxylase alpha chain, mitochondrial	0.897363	1.07034	-0.156236	0.0980683	0.291926	0.496188			0	0	0	5	4	7	5	19.3324	19.6327	19.5549	19.7132	19.3523	19.6186	19.7194	19.6085	19.332	19.5795	19.3974	19.9549	19.7266	19.9849	19.2537	19.8162	19.6472	19.6214	19.5212	19.0821	19.486	34	36	34	33	32	29	34	35	35	32	31	34	34	32	35	36	34	33	34	35	34	3	3	3	3	3	3	3	3	3	3	3	3	3	3	3	3	3	3	3	3	3	0	0	0	1	0	0	0	0	0	0	0	0	0	0	0	0	0	0	0	0
Pdlim2	Q8R1G6	PDZ and LIM domain protein 2	0.771901	1.09581	-0.373513	0.132003	0.232248	0.496308			0	0	0	3	4	6	4	13.8874	NaN	14.0114	13.9526	NaN	14.3389	14.0037	14.2642	13.6077	14.1555	NaN	14.3998	14.0617	15.2499	13.9646	14.1122	13.9316	NaN	14.1368	13.8158	13.8024	2	1	2	2	1	2	3	3	2	2	1	2	3	2	2	2	3	1	2	2	2	2	0	2	2	0	2	3	3	2	2	0	2	3	2	2	2	3	0	2	2	2	1	0	0	0	0	0	0	0	0	0	0	0	0	0	0	0	0	0	0	0
Cpped1	Q8BFS6	Serine/threonine-protein phosphatase CPPED1	0.945117	1.02937	-0.0814346	0.0417661	0.295837	0.496354			0	0	0	5	4	7	5	16.3783	16.4526	16.36	16.3998	16.4935	16.3003	16.3831	16.531	16.4101	16.3741	16.2999	16.7312	16.6736	16.4624	16.4257	16.521	16.485	16.2669	16.3289	16.3686	16.3725	4	5	4	4	4	3	6	5	4	3	4	5	2	4	4	4	3	5	4	5	3	3	3	3	3	3	3	3	3	3	3	3	3	2	3	3	3	3	3	3	3	3	1	0	0	0	0	0	0	0	0	0	0	0	0	0	0	0	0	0	0	0
Spcs2	Q9CYN2	Signal peptidase complex subunit 2	1.08026	1.01896	0.111383	0.0271025	0.175229	0.496592			0	0	0	5	4	7	5	20.3858	20.4157	20.4286	20.3492	20.3664	20.5904	20.4727	20.4874	20.4717	20.4712	20.4279	20.2573	20.1483	20.0068	20.3939	20.2389	20.5347	20.5161	20.45	20.4955	20.396	9	10	10	9	10	8	9	10	10	10	10	9	8	11	10	9	9	10	10	10	10	3	3	3	3	3	3	3	3	3	3	3	3	3	3	3	3	3	3	3	3	3	0	0	1	0	1	0	0	0	0	0	0	0	0	0	0	0	0	1	0	0
Srprb	P47758	Signal recognition particle receptor subunit beta	1.2038	1.26321	0.267594	0.337097	0.441289	0.496744			0	0	0	5	4	7	5	19.8107	19.2151	20.5824	19.3109	20.2714	18.8778	20.3007	20.7186	20.4571	19.5665	18.9207	20.1431	19.2048	18.9515	20.0545	20.1525	19.126	19.1307	20.3029	20.2926	19.905	13	12	11	12	13	13	12	13	12	13	12	12	14	13	14	13	13	13	13	12	13	3	3	3	3	3	3	3	3	3	3	3	3	3	3	3	3	3	3	3	3	3	0	0	1	0	1	0	0	0	0	0	0	0	0	0	0	0	0	0	0	1
Ranbp10	Q6VN19	Ran-binding protein 10	1.0082	1.03288	0.0117803	0.0466759	0.826966	0.496901			0	0	0	5	4	7	5	16.2483	16.0379	16.119	16.2503	16.2125	16.1243	15.9511	16.0163	16.0368	16.2169	16.3363	16.1363	16.093	16.1104	16.0978	16.142	16.0012	15.9585	15.973	16.1542	15.8403	7	7	7	5	6	3	5	6	7	7	7	7	6	7	7	7	6	5	7	7	6	3	3	3	3	3	3	3	3	3	3	3	3	3	3	3	3	3	3	3	3	3	1	1	0	0	0	0	0	0	0	0	0	0	0	0	0	0	0	0	0	0
Ciao1	Q99KN2	Probable cytosolic iron-sulfur protein assembly protein CIAO1	1.08268	1.01962	0.114606	0.0280291	0.138072	0.497149			0	0	0	5	4	7	5	17.2846	17.2583	17.2024	17.1954	17.2543	17.3723	17.384	17.4764	17.4066	17.1867	17.1841	17.1885	16.8899	17.0491	17.3618	17.0106	17.3509	17.3305	17.428	17.4738	17.3258	6	7	7	6	7	4	7	5	7	8	6	5	6	7	8	7	7	7	8	7	9	3	3	3	3	3	3	3	3	3	3	3	3	3	3	3	3	3	3	3	3	3	1	0	0	0	0	0	0	0	0	0	0	0	0	0	0	0	0	0	0	0
Gcn1	E9PVA8	eIF-2-alpha kinase activator GCN1	1.11	0.938498	0.150563	-0.0915751	0.228246	0.498886			0	0	0	5	4	7	5	19.7098	19.556	19.8812	19.2914	19.9746	19.5242	19.6025	20.0335	19.4546	19.6619	19.5178	19.6317	19.6261	19.399	19.5812	19.3066	19.7698	19.9157	19.6074	19.678	19.7555	107	105	102	102	103	86	98	99	98	103	104	101	98	104	105	102	103	101	104	104	101	3	3	3	3	3	3	3	3	3	3	3	3	3	3	3	3	3	3	3	3	3	1	0	0	0	0	0	0	0	0	0	0	0	0	0	0	0	0	0	0	0
Mms19	Q9D071	MMS19 nucleotide excision repair protein homolog	1.0417	0.918225	0.0589346	-0.12308	0.430974	0.499153			0	0	0	5	4	7	5	17.9323	18.0521	18.0096	17.8604	17.9075	17.8293	17.505	18.3403	18.13	17.9073	18.0448	17.6753	18.102	17.8645	17.7896	17.8705	18.0001	18.1146	18.2598	18.0811	17.9156	33	31	34	28	30	20	33	32	31	29	29	28	31	32	28	34	31	34	34	33	29	3	3	3	3	3	3	3	3	3	3	3	3	3	3	3	3	3	3	3	3	3	1	1	0	0	0	0	0	0	0	0	0	0	0	0	0	0	0	0	0	0
Vat1l	Q80TB8	Synaptic vesicle membrane protein VAT-1 homolog-like	0.620635	1.46039	-0.688182	0.546352	0.320306	0.499402			0	0	0	5	4	7	5	17.3476	17.8018	15.8538	18.3779	16.4588	17.1003	17.945	15.9964	17.315	17.8305	16.3877	19.16	17.7932	19.038	16.2055	18.5784	16.3566	16.6533	17.3315	14.418	17.9547	14	14	11	12	10	8	14	10	13	16	10	15	14	15	11	15	10	11	14	5	14	3	3	3	3	3	3	3	3	3	3	3	3	3	3	3	3	3	3	3	3	3	0	0	0	0	0	0	0	0	0	0	0	1	0	0	0	0	0	0	0	0
Ppfia2	Q8BSS9	Liprin-alpha-2	1.16547	1.14713	0.220915	0.198031	0.630846	0.499843			0	0	0	5	4	7	5	18.785	18.3891	17.6296	19.1993	19.4957	19.9376	18.9661	19.2296	18.5979	18.9909	16.9187	19.2266	18.5527	18.5923	18.9722	18.0983	18.954	18.9271	18.6168	19.2311	19.1946	4	3	3	4	3	2	4	4	3	3	3	3	4	3	3	4	4	4	5	4	3	3	3	3	3	3	2	3	3	3	3	3	3	3	3	3	3	3	3	3	3	3	1	0	0	0	0	0	0	0	0	0	0	0	0	0	0	0	0	0	0	0
Rpl6	P47911	60S ribosomal protein L6	1.06695	0.947927	0.0934879	-0.0771525	0.28018	0.500023			0	0	0	5	4	7	5	22.4833	22.3916	22.5562	22.592	22.6152	22.335	22.0851	22.3826	22.5884	22.4879	22.3692	22.5663	22.3121	22.3718	22.7079	22.2239	22.5182	22.2755	22.3663	22.3993	22.5653	19	20	20	19	19	18	20	19	19	19	19	20	20	19	20	19	19	19	19	20	19	3	3	3	3	3	3	3	3	3	3	3	3	3	3	3	3	3	3	3	3	3	1	0	0	0	1	0	0	0	0	0	0	0	0	0	0	0	0	0	0	0
Ccdc9	Q8VC31	Coiled-coil domain-containing protein 9	1.02096	1.09913	0.0299291	0.136357	0.846617	0.500072			0	0	0	5	4	7	5	16.9311	16.5078	16.48	16.8751	16.9152	17.2038	16.3532	16.4537	16.5471	16.8949	16.6379	17.037	16.7828	16.1935	16.8554	16.5818	16.3383	16.3923	16.8003	16.4746	16.51	2	3	3	2	2	2	3	3	3	2	3	2	2	3	2	2	3	3	2	4	3	2	3	3	2	2	2	3	3	3	2	3	2	2	3	2	2	3	3	2	3	3	0	0	0	0	0	0	0	0	0	0	0	1	0	0	0	0	0	0	0	0
Uqcrc1	Q9CZ13	Cytochrome b-c1 complex subunit 1, mitochondrial	0.924139	1.04056	-0.113818	0.0573662	0.155623	0.500268			0	0	0	5	4	7	5	21.6459	21.511	21.3144	21.6763	21.4589	21.5077	21.6648	21.6581	21.6511	21.7488	21.5311	21.7341	21.4896	21.7496	21.5572	21.6356	21.4732	21.4075	21.7178	21.4989	21.7179	21	22	21	22	22	18	20	21	20	20	21	21	23	20	21	22	20	20	20	21	21	3	3	3	3	3	3	3	3	3	3	3	3	3	3	3	3	3	3	3	3	3	0	0	1	1	0	0	0	0	0	0	0	0	0	0	0	0	0	0	0	1
Arfgap1	Q9EPJ9	ADP-ribosylation factor GTPase-activating protein 1	1.04367	1.0451	0.0616595	0.0636429	0.336026	0.500694			0	0	0	5	4	7	5	17.4105	17.51	17.4893	17.342	17.473	17.2753	17.6368	17.6984	17.5418	17.1344	17.3863	17.3357	17.4299	17.5108	17.4456	17.4405	17.5561	17.51	17.4993	17.3732	17.4335	11	10	8	10	11	7	10	9	10	9	10	9	11	11	10	10	7	9	10	10	10	3	3	3	3	3	3	3	3	3	3	3	3	3	3	3	3	3	3	3	3	3	1	0	0	0	0	1	0	0	0	0	0	0	0	0	0	0	0	0	0	0
	Q6DFW0	Protein C9orf72 homolog	1.41135	0.691155	0.497081	-0.53292	0.0963889	0.500901			0	0	0	5	4	7	5	16.098	15.7491	15.958	15.4073	16.1943	16.6776	15.2099	16.1998	15.5458	16.2885	15.2259	14.9533	15.504	15.1664	15.8387	14.713	16.1974	18.811	15.2976	15.8727	16.0274	3	3	4	2	5	4	3	4	3	2	3	2	4	3	3	2	2	2	4	4	3	3	3	3	2	3	3	3	3	3	2	3	2	3	3	3	2	2	2	3	3	3	1	1	0	0	0	0	1	1	0	0	1	0	0	0	0	0	0	0	0	0
Sltm	Q8CH25	SAFB-like transcription modulator	1.10367	0.900734	0.142315	-0.150828	0.12505	0.500902			0	0	0	5	4	7	5	18.1741	17.8658	18.1796	18.2892	18.0299	17.9987	17.4886	17.4186	17.1325	17.9345	18.0246	17.9258	18.2052	17.844	17.8128	18.0111	18.0181	17.8824	17.3764	17.4382	17.587	8	8	8	7	8	8	7	8	7	9	7	8	9	9	8	8	7	8	7	7	7	3	3	3	3	3	3	3	3	3	3	3	3	3	3	3	3	3	3	3	3	3	0	1	0	0	0	0	0	0	0	0	0	0	0	0	0	0	0	0	0	0
Mon1b	Q8BMQ8	Vacuolar fusion protein MON1 homolog B	0.819691	1.23223	-0.286848	0.301269	NaN	0.501315			0	0	0	4	4	2	5	15.3559	15.5271	13.8314	14.3291	NaN	14.3376	15.0606	14.9481	15.1054	NaN	NaN	NaN	15.6344	NaN	14.4611	NaN	13.6647	15.5468	14.8965	14.8254	13.8749	2	3	2	3	1	3	4	3	4	1	1	1	2	1	2	1	2	2	3	4	2	2	3	2	3	0	3	3	3	3	0	0	0	2	0	2	0	2	2	3	3	2	0	0	0	0	0	0	0	0	0	0	0	1	0	0	0	0	0	0	0	0
Rint1	Q8BZ36	RAD50-interacting protein 1	0.978227	1.04222	-0.0317585	0.0596656	0.822361	0.501485			0	0	0	5	3	7	5	14.4039	14.4898	14.7622	14.7288	14.3368	NaN	14.7115	14.6814	14.7825	14.8711	14.067	14.5955	14.5824	14.6195	14.4942	14.8025	14.5053	14.8734	14.6963	14.6245	14.6277	3	3	2	3	3	1	3	3	3	2	3	3	3	3	3	3	3	3	3	3	2	3	3	2	3	3	0	3	3	3	2	3	3	3	3	3	3	3	3	3	3	2	1	0	1	0	1	0	0	0	0	0	0	0	0	0	0	0	0	0	0	1
Scamp5	Q9JKD3	Secretory carrier-associated membrane protein 5	0.805937	1.19904	-0.311262	0.261884	0.0838833	0.501805			0	0	0	5	4	7	5	17.591	17.1146	17.0012	17.7757	17.6837	18.6064	17.1042	18.6309	17.684	17.4525	17.9927	17.689	17.8296	18.0279	17.6197	17.6001	17.587	18.2354	17.9467	17.5473	17.406	4	4	4	4	4	3	4	3	4	4	4	4	4	4	4	4	3	3	4	4	4	3	3	3	3	3	3	3	3	3	3	3	3	3	3	3	3	3	3	3	3	3	0	0	1	0	0	1	1	0	1	0	0	0	0	0	0	0	0	1	0	0
Btf3	Q64152	Transcription factor BTF3	0.970281	1.13278	-0.0435253	0.179869	0.629696	0.502278			0	0	0	5	4	7	5	18.0548	18.122	18.1991	18.1142	17.875	19.1005	17.9793	18.0304	18.0066	18.1147	18.4157	18.1501	18.0615	17.8516	18.1099	18.1123	18.3685	18.118	18.0605	17.9799	17.9697	8	8	8	8	8	5	7	7	8	8	8	8	7	8	8	8	8	8	8	8	7	3	3	3	3	3	3	3	3	3	3	3	3	3	3	3	3	3	3	3	3	3	1	1	0	0	0	0	0	0	0	0	0	0	0	0	0	0	0	0	0	0
Lrba	Q9ESE1	Lipopolysaccharide-responsive and beige-like anchor protein	0.864425	1.31839	-0.210187	0.398776	0.690089	0.502295			0	0	0	5	4	7	5	16.6117	16.9569	16.4427	16.661	18.434	17.3816	17.015	16.6638	18.5377	16.7826	18.6641	18.4408	16.4974	16.8948	16.5821	16.7583	16.6345	16.4622	16.6335	18.5292	16.7444	7	9	4	7	8	5	8	7	8	7	7	9	7	9	7	8	6	5	10	8	8	3	3	3	3	3	3	3	3	3	3	3	3	3	3	3	3	3	3	3	3	3	0	0	1	0	1	1	0	1	0	0	0	0	0	0	0	0	0	0	0	1
Cox17	P56394	Cytochrome c oxidase copper chaperone	0.901052	0.82244	-0.150318	-0.282017	0.482442	0.5026			0	0	0	5	4	7	5	17.5673	16.8844	16.552	16.7145	17.3217	15.6536	17.2396	17.162	17.5094	17.3909	17.4494	16.9772	17.1381	16.8549	17.5049	16.7926	17.4827	17.3541	16.6872	17.2157	17.1262	2	2	2	3	2	3	2	2	2	2	2	3	2	2	2	2	2	2	2	3	3	2	2	2	3	2	3	2	2	2	2	2	3	2	2	2	2	2	2	2	3	3	1	0	0	1	0	0	0	0	0	0	0	0	0	0	0	0	0	0	0	0
Psmd7	P26516	26S proteasome non-ATPase regulatory subunit 7	1.01265	0.973236	0.0181386	-0.0391377	0.770689	0.503076			0	0	0	5	4	7	5	19.3829	19.4173	19.4559	19.6553	19.4097	19.3874	19.371	19.5182	19.3735	19.488	19.6321	19.4739	19.4254	19.3614	19.4066	19.335	19.4187	19.4955	19.3102	19.5419	19.4919	15	15	15	15	15	15	15	15	15	15	15	15	15	15	15	15	15	15	15	15	15	3	3	3	3	3	3	3	3	3	3	3	3	3	3	3	3	3	3	3	3	3	0	0	0	0	0	0	0	0	0	0	0	1	0	0	0	0	0	0	0	0
Trafd1	Q3UDK1	TRAF-type zinc finger domain-containing protein 1	0.96078	1.1021	-0.0577215	0.140258	0.777791	0.503326			0	0	0	3	3	6	3	NaN	14.7558	14.9836	NaN	15.3317	NaN	14.96	15.4041	15.2836	NaN	15.4142	15.394	14.8224	15.0514	15.0338	14.7728	NaN	14.8896	14.9936	15.3438	NaN	1	3	3	1	2	1	2	2	2	1	3	2	3	4	3	3	1	3	3	2	1	0	3	3	0	2	0	2	2	2	0	3	2	3	3	3	3	0	3	3	2	0	0	0	0	0	0	0	0	0	0	0	0	1	0	0	0	0	0	0	0	0
Actl6a	Q9Z2N8	Actin-like protein 6A	1.19097	0.731796	0.252131	-0.450486	0.542222	0.503967			0	0	0	5	4	7	5	19.3974	19.5908	21.9142	19.5804	19.8198	19.8773	20.5707	19.8755	19.6945	20	19.7321	19.6368	20.1469	19.6416	19.9106	19.5907	20.0826	22.6227	19.8263	19.8669	19.8765	15	15	15	15	14	14	14	14	14	15	15	14	15	15	14	14	15	15	15	14	15	3	3	3	3	3	3	3	3	3	3	3	3	3	3	3	3	3	3	3	3	3	0	1	0	0	0	0	0	0	0	0	0	0	0	0	0	0	0	0	0	0
Tmf1	B9EKI3	TATA element modulatory factor	0.912788	1.20884	-0.131649	0.273623	0.338105	0.504069			0	0	0	5	4	7	5	15.3672	14.8432	15.0128	15.2121	14.6982	15.7961	15.4458	14.534	14.3872	15.3645	15.2972	15.3242	15.0606	14.8359	15.1272	15.0989	14.1736	14.3376	14.9545	15.2524	15.1176	6	4	7	7	6	4	5	6	3	7	8	7	7	7	6	6	3	3	7	7	7	3	3	3	3	3	3	3	3	3	3	3	3	3	3	3	3	3	3	3	3	3	1	1	1	0	0	1	0	0	0	0	0	0	0	0	0	0	0	0	0	1
Nop9	Q8BMC4	Nucleolar protein 9	1.00794	1.04448	0.0114091	0.0627857	0.943708	0.504238			0	0	0	5	4	7	5	20.0351	19.6465	19.9522	19.9358	19.7225	20.0039	20.2695	20.3505	20.2192	20.0854	19.9368	20.0631	19.1704	19.7337	20.0049	19.9346	20.0534	20.2817	19.9935	20.1888	20.2225	2	2	2	2	2	2	2	2	2	2	2	2	3	2	2	2	2	2	2	2	2	2	2	2	2	2	2	2	2	2	2	2	2	3	2	2	2	2	2	2	2	2	0	0	0	0	0	0	0	0	0	0	0	1	0	0	0	0	0	0	0	0
Fam20b	Q8VCS3	Glycosaminoglycan xylosylkinase	0.933857	1.08341	-0.098727	0.115578	0.339857	0.505581			0	0	0	5	4	7	5	15.1428	14.9014	15.1241	15.2655	15.0491	15.4639	14.9754	14.7733	15.1028	15.0101	14.9585	15.3842	15.2454	15.3927	15.0405	15.3358	14.6212	14.9592	15.1638	15.0622	15.0101	3	3	3	3	2	2	3	3	3	3	2	3	3	3	3	3	3	3	3	3	3	3	3	3	3	2	2	3	3	3	3	2	3	3	3	3	3	3	3	3	3	3	0	0	1	0	0	1	0	0	0	0	0	0	0	0	1	0	0	0	1	0
Tsen34	Q8BMZ5	tRNA-splicing endonuclease subunit Sen34	1.0552	0.881199	0.0775178	-0.18246	0.3124	0.505816			0	0	0	5	4	7	5	16.4574	16.2606	16.1618	16.5474	16.3637	17.0143	15.8005	15.7833	16.1544	16.2734	16.2623	16.2968	16.3291	16.3167	16.4074	16.0789	16.1727	16.4359	16.3576	16.469	16.4177	2	2	2	2	2	2	2	2	2	2	2	2	2	2	2	2	2	2	2	2	2	2	2	2	2	2	2	2	2	2	2	2	2	2	2	2	2	2	2	2	2	2	0	1	0	0	0	0	0	0	0	0	0	0	0	0	0	0	0	0	0	0
Gsdmdc1	Q9D8T2	Gasdermin-D	1.03232	0.956514	0.045885	-0.064142	0.671055	0.50591			0	0	0	5	4	7	5	19.9932	19.9153	19.9051	19.9297	20.089	20.2545	19.859	20.0516	19.962	20.0716	20.1528	20.0541	19.6995	19.5802	20.079	19.8068	20.153	20.0964	19.9169	20.1942	20.119	16	16	17	17	16	14	19	18	14	17	15	17	15	17	19	18	17	14	17	17	18	3	3	3	3	3	3	3	3	3	3	3	3	3	3	3	3	3	3	3	3	3	1	0	1	0	0	0	0	0	0	0	1	0	0	0	0	0	0	0	0	1
Mtch1	Q791T5	Mitochondrial carrier homolog 1	1.00686	0.933286	0.00985783	-0.0996091	0.858993	0.507035			0	0	0	5	4	7	5	19.4382	19.3977	19.3441	19.5783	19.4635	18.8806	19.48	19.4319	19.4659	19.3899	19.3015	19.5703	19.3425	19.5171	19.4622	19.4581	19.264	19.2989	19.4957	19.5508	19.4616	12	11	11	12	11	8	12	12	11	10	11	12	11	13	11	14	11	12	12	12	11	3	3	3	3	3	3	3	3	3	3	3	3	3	3	3	3	3	3	3	3	3	0	0	1	1	0	0	0	0	0	0	0	0	0	0	0	0	0	1	0	0
Suclg2	Q9Z2I8	Succinate--CoA ligase [GDP-forming] subunit beta, mitochondrial	0.981293	1.03651	-0.0272441	0.0517357	0.638451	0.507101			0	0	0	5	4	7	5	19.8955	19.7742	19.8522	19.9398	19.9723	20.1785	19.8518	19.947	19.8816	19.9917	19.916	20.109	19.9024	19.8445	19.8323	19.8025	19.8468	19.9321	19.9303	19.8441	20.0116	18	18	18	18	18	16	17	18	18	19	17	18	19	17	19	18	18	18	19	20	19	3	3	3	3	3	3	3	3	3	3	3	3	3	3	3	3	3	3	3	3	3	0	0	0	1	0	0	0	0	0	0	0	0	0	0	0	0	0	0	0	0
Rbm3	O89086	RNA-binding protein 3	1.02196	0.898044	0.0313455	-0.155142	0.775658	0.507149			0	0	0	5	4	7	5	19.9695	19.8609	19.9103	20.1263	20.0499	19.4073	20.2493	20.5264	20.1338	19.9073	19.8408	20.272	19.606	19.8666	20.1541	20.0174	20.1143	20.0455	20.3236	20.3222	20.3661	8	7	8	7	8	7	8	7	8	8	7	7	7	8	8	8	8	8	8	8	8	3	3	3	3	3	3	3	3	3	3	3	3	3	3	3	3	3	3	3	3	3	1	1	0	0	0	0	0	0	0	0	0	0	0	0	0	0	0	0	0	0
Slc30a9	Q5IRJ6	Zinc transporter 9	0.91741	1.06427	-0.124362	0.0898581	0.409877	0.5077			0	0	0	5	4	7	5	16.2753	15.5096	15.56	15.4958	15.8754	16.0886	15.7347	15.9739	15.8327	16.0468	15.6348	16.0899	15.8868	15.8772	15.814	15.7237	15.5242	15.7877	16.1094	15.754	15.9125	2	3	4	4	4	4	5	4	3	3	4	4	3	5	3	3	3	4	4	4	4	2	3	3	3	3	3	3	3	3	3	3	3	3	3	3	3	3	3	3	3	3	1	1	1	0	1	0	0	0	0	0	0	0	0	0	0	0	0	1	0	0
Dnm1l	Q8K1M6	Dynamin-1-like protein	0.949581	1.0488	-0.0746366	0.0687412	0.402748	0.507793			0	0	0	5	4	7	5	18.8541	18.7195	18.8355	18.7283	19.0422	19.1207	18.9123	18.8975	18.8034	18.8687	18.9971	18.8011	19.0648	19.1322	18.7216	18.7884	18.766	18.8464	19.0115	18.6694	19.0304	30	33	32	34	33	30	33	33	33	35	34	32	37	36	34	35	30	33	33	33	34	3	3	3	3	3	3	3	3	3	3	3	3	3	3	3	3	3	3	3	3	3	1	0	1	1	0	1	0	0	1	0	0	0	0	0	0	0	0	0	1	0
Igsf10	Q3V1M1	Immunoglobulin superfamily member 10	1.06752	0.883802	0.0942685	-0.178204	0.665112	0.508283			0	0	0	5	3	7	5	18.1989	18.4271	18.2244	19.1019	18.44	NaN	18.8411	19.106	18.6393	18.8049	18.1145	18.4854	17.9452	18.623	18.7163	18.0001	18.7317	19.1472	18.5353	19.4192	19.3684	3	2	3	2	2	1	2	3	3	3	3	3	3	2	3	3	3	2	3	2	2	3	2	3	2	2	0	2	3	3	3	3	3	3	2	3	3	3	2	3	2	2	0	0	0	0	0	0	0	0	0	0	1	0	0	0	0	0	0	0	1	0
Tmco1	Q921L3	Calcium load-activated calcium channel	1.0336	0.954566	0.0476778	-0.0670827	0.35603	0.508524			0	0	0	5	4	7	5	19.2033	19.0687	19.1213	19.1495	19.1468	19.1986	18.9796	19.2258	19.1231	19.1299	19.0058	19.249	19.0256	18.9966	19.1943	19.0305	19.151	19.1513	18.9745	19.3296	19.3879	4	4	4	4	4	4	4	4	4	4	4	4	4	4	4	4	4	4	4	4	4	3	3	3	3	3	3	3	3	3	3	3	3	3	3	3	3	3	3	3	3	3	0	0	1	0	1	1	0	0	0	0	0	0	0	0	0	0	0	1	0	0
Inpp4b	Q6P1Y8	Type II inositol 3,4-bisphosphate 4-phosphatase	1.00406	1.06973	0.00584406	0.0972443	0.907663	0.50907			0	0	0	5	4	7	5	16.0169	16.0937	15.9735	16.0695	16.2053	16.5407	16.0267	16.1204	16.2129	16.0416	16.076	16.1286	16.145	15.9687	16.1474	15.9544	15.7933	16.1704	16.3109	16.1639	16.2012	12	11	9	10	10	9	8	10	11	10	10	9	12	10	11	11	10	9	13	12	10	3	3	3	3	3	3	3	3	3	3	3	3	3	3	3	3	3	3	3	3	3	0	0	0	0	0	0	0	0	0	0	0	1	0	0	0	0	0	0	0	0
Ndufaf4	Q9D1H6	NADH dehydrogenase [ubiquinone] 1 alpha subcomplex assembly factor 4	1.18108	1.14045	0.240104	0.1896	0.426034	0.509545			0	0	0	5	4	6	5	15.903	16.906	15.8084	15.3575	16.5441	16.2621	15.819	15.9439	16.8601	15.8774	15.7804	16.4279	NaN	15.8853	15.771	15.4401	15.8156	15.9159	15.6263	16.4824	16.3181	2	3	2	3	3	2	2	2	3	2	2	3	1	4	2	4	2	2	3	3	3	2	3	2	3	3	2	2	2	3	2	2	3	0	3	2	3	2	2	3	3	3	0	0	1	1	0	0	0	0	0	0	0	0	0	0	0	0	0	0	0	1
Cr1l	Q64735	Complement component receptor 1-like protein	1.38293	1.3305	0.46773	0.411971	0.401221	0.509635			0	0	0	5	4	7	5	17.0079	17.7575	18.5532	17.6521	17.1342	18.4239	18.5274	18.7258	17.2427	17.1278	17.5181	17.2275	18.5412	15.0161	17.0852	17.5568	18.5462	18.5526	18.5794	16.6976	16.7139	9	7	7	7	7	7	7	7	6	9	7	7	7	9	8	7	6	8	8	8	7	3	3	3	3	3	3	3	3	3	3	3	3	3	3	3	3	3	3	3	3	3	0	0	1	0	0	0	0	0	0	0	0	0	0	1	0	0	0	0	1	0
Psma1	Q9R1P4	Proteasome subunit alpha type-1	0.997808	0.974474	-0.00316554	-0.0373047	0.90672	0.509715			0	0	0	5	4	7	5	21.9657	21.9749	22.0374	22.0012	22.0018	22.0089	21.8484	21.9543	21.808	22.0568	22.0658	21.9839	22.0142	21.9078	21.9884	21.9786	22.0193	21.9899	21.866	21.9617	21.8742	19	19	19	19	19	16	19	19	18	18	19	19	18	18	19	19	19	19	18	19	18	3	3	3	3	3	3	3	3	3	3	3	3	3	3	3	3	3	3	3	3	3	1	1	0	0	0	0	0	0	0	0	0	0	0	0	0	0	0	0	1	0
Iah1	Q9DB29	Isoamyl acetate-hydrolyzing esterase 1 homolog	0.999415	1.02252	-0.00084441	0.03213	0.987712	0.509903			0	0	0	5	4	7	5	19.0981	19.2499	19.0646	19.1659	19.1038	19.0859	19.2093	19.2386	19.2862	19.1763	19.2546	19.151	19.1059	19.0955	19.2287	18.9491	19.2417	19.1051	19.1669	19.1435	19.2071	10	10	10	10	10	8	10	10	11	10	10	10	11	9	9	11	10	11	11	10	11	3	3	3	3	3	3	3	3	3	3	3	3	3	3	3	3	3	3	3	3	3	0	0	0	0	0	0	0	0	0	0	0	1	0	0	0	0	0	0	0	0
Dlgap4	B1AZP2	Disks large-associated protein 4	0.923841	0.962407	-0.114284	-0.0552808	0.422929	0.510008			0	0	0	5	4	7	5	17.4272	17.3236	17.2913	17.3337	17.3879	17.3926	17.221	17.382	17.3916	17.3892	17.6047	18.0655	17.212	17.3199	17.4639	17.2141	17.3819	17.2264	17.3233	17.5736	17.505	7	7	7	7	7	5	7	8	8	7	7	7	6	7	7	9	8	8	7	8	8	3	3	3	3	3	3	3	3	3	3	3	3	3	3	3	3	3	3	3	3	3	0	0	1	0	0	0	0	0	0	0	0	0	0	0	0	0	0	0	0	1
Ptpn23	Q6PB44	Tyrosine-protein phosphatase non-receptor type 23	1.05356	1.04636	0.0752676	0.0653815	0.109719	0.510415			0	0	0	5	4	7	5	17.9718	17.9797	18.1078	17.9991	17.9951	17.7793	18.2254	18.104	18.0412	17.9976	17.9534	17.9204	18.0616	17.9058	17.9136	17.7953	18.1237	17.9244	17.9527	17.8931	17.9668	30	35	35	31	31	29	34	32	32	32	37	30	31	33	32	33	33	29	34	37	34	3	3	3	3	3	3	3	3	3	3	3	3	3	3	3	3	3	3	3	3	3	1	1	0	0	0	0	1	0	0	0	0	0	0	0	0	0	0	0	0	0
Mydgf	Q9CPT4	Myeloid-derived growth factor	0.972708	0.924468	-0.0399206	-0.113305	0.567622	0.510743			0	0	0	5	4	7	5	19.8862	19.7417	19.7693	19.9236	19.6848	20.0526	19.9335	20.0287	19.3288	20.0258	19.9623	19.816	19.759	19.699	19.8986	19.7267	19.9143	19.8492	19.8404	20.1502	19.9918	5	5	5	5	5	5	5	5	5	5	5	5	5	5	5	5	5	5	6	5	5	3	3	3	3	3	3	3	3	3	3	3	3	3	3	3	3	3	3	3	3	3	0	0	0	0	0	0	0	0	0	0	1	0	0	0	0	0	0	0	0	0
Lrsam1	Q80ZI6	E3 ubiquitin-protein ligase LRSAM1	0.759412	0.851332	-0.397045	-0.232207	0.254871	0.511117			0	0	0	3	4	6	3	15.2128	14.5829	NaN	14.3794	NaN	15.2845	14.2984	15.0903	15.5861	14.622	15.4322	14.7659	NaN	15.6373	14.7386	15.5366	NaN	15.2808	15.3946	15.2157	NaN	3	2	NaN	2	NaN	2	3	2	4	3	3	3	1	2	2	2	1	2	2	2	1	3	2	NaN	2	NaN	2	3	2	3	3	3	3	0	2	2	2	0	2	2	2	0	1	0	0	0	0	0	0	0	0	0	0	0	0	0	0	0	0	0	0	0
Ptpn9	O35239	Tyrosine-protein phosphatase non-receptor type 9	0.963618	1.04138	-0.053467	0.0584965	0.40561	0.512677			0	0	0	5	4	7	5	16.3708	16.4412	16.5548	16.4074	16.4318	16.5365	16.8847	16.6283	16.7301	16.4561	16.5201	16.4653	16.2611	16.6617	16.5571	16.5413	16.6627	16.7188	16.7319	16.5963	16.4723	7	9	8	10	9	5	10	7	9	11	8	8	8	9	9	10	8	8	8	10	9	3	3	3	3	3	3	3	3	3	3	3	3	3	3	3	3	3	3	3	3	3	1	0	0	0	0	0	0	0	0	0	0	0	0	0	0	0	0	0	0	0
Mif	P34884	Macrophage migration inhibitory factor	1.24154	0.84552	0.312126	-0.242089	0.25476	0.513035			0	0	0	5	4	7	5	20.3557	19.9764	19.7216	20.355	21.1683	20.0355	20.5326	21.1911	21.3337	20.0037	19.7841	19.7868	20.5747	20.2158	20.1614	19.4965	20.7166	20.7968	20.606	21.2593	21.6978	5	5	5	5	5	4	6	5	5	5	5	5	5	5	5	5	5	5	5	5	5	3	3	3	3	3	3	3	3	3	3	3	3	3	3	3	3	3	3	3	3	3	1	0	0	0	0	0	0	0	0	0	1	0	0	0	0	0	0	0	0	0
Aldh1l2	Q8K009	Mitochondrial 10-formyltetrahydrofolate dehydrogenase	1.07929	1.07977	0.110084	0.110723	0.532525	0.513392			0	0	0	5	4	7	5	16.5292	16.6039	16.513	16.3643	17.1896	16.6327	16.2999	17.0557	16.387	16.5514	16.7103	16.1934	17.0238	16.4156	16.4564	16.3584	16.3158	16.4906	16.4635	16.4894	16.6563	9	8	7	8	11	5	9	11	8	8	6	7	12	7	7	9	7	8	8	10	10	3	3	3	3	3	3	3	3	3	3	3	3	3	3	3	3	3	3	3	3	3	0	0	0	1	0	0	0	0	0	0	0	0	0	0	0	0	0	0	0	0
Lig3	P97386	DNA ligase 3	0.958082	1.14027	-0.0617787	0.18938	0.388099	0.513484			0	0	0	5	4	7	5	15.3146	15.3824	15.3071	15.268	15.3322	15.4455	14.8418	16.1251	14.9493	15.1496	15.2609	15.4262	15.4672	15.5955	15.334	15.4451	15.0759	15.3789	15.3165	15.0753	14.9086	4	4	5	4	5	4	3	4	4	5	4	4	5	4	6	5	4	4	4	4	2	3	3	3	3	3	3	3	3	3	3	3	3	3	3	3	3	3	3	3	3	2	0	1	0	0	0	0	0	0	0	0	0	0	0	0	0	0	0	0	0	0
Nf2	P46662	Merlin	1.87882	1.84996	0.909826	0.887493	0.12387	0.513821			0	0	0	5	4	6	4	18.1575	18.5327	19.4787	18.1706	18.2112	18.9191	18.3409	18.6983	18.9219	17.789	18.0795	18.0541	15.4502	NaN	17.8295	18.3996	NaN	19.4826	18.3793	19.3784	14.0901	4	3	2	4	3	3	3	4	2	4	3	3	3	1	3	3	1	2	3	2	2	3	3	2	3	3	3	3	3	2	3	3	3	3	0	3	3	0	2	3	2	2	1	1	1	0	0	0	0	0	0	0	0	0	0	0	0	0	0	0	0	1
Oplah	Q8K010	5-oxoprolinase	1.16742	0.957029	0.223318	-0.0633658	0.0358866	0.51397			0	0	0	5	4	7	5	18.6063	18.4186	18.5625	18.608	18.6918	18.5301	18.2316	18.4078	18.0897	18.4576	18.1136	18.5692	18.3953	18.1374	18.5429	18.2627	18.3667	18.3568	18.3178	18.3505	18.499	15	12	11	19	12	8	13	10	12	12	14	16	14	17	11	16	10	11	13	12	12	3	3	3	3	3	3	3	3	3	3	3	3	3	3	3	3	3	3	3	3	3	0	0	0	0	0	0	0	0	0	0	0	1	0	0	0	0	0	0	0	0
Trim30a	P15533	Tripartite motif-containing protein 30A	1.05511	1.20248	0.0773933	0.266008	0.700653	0.514078			0	0	0	5	4	6	5	14.655	14.2243	13.9521	14.6147	14.6311	15.837	14.2508	13.9624	14.5872	14.4222	14.4364	NaN	13.7988	14.6983	14.5609	14.1117	14.5222	14.3794	13.9495	14.6535	14.462	4	4	4	4	4	3	4	4	4	4	3	1	2	3	3	3	3	3	4	5	4	3	3	3	3	3	3	3	3	3	3	3	0	2	3	3	3	3	3	3	3	3	1	1	0	0	0	0	0	0	0	0	0	0	0	0	0	0	0	0	0	0
Akt3	Q9WUA6	RAC-gamma serine/threonine-protein kinase	NaN	1.07908	NaN	0.109797	NaN	0.514735			0	0	0	0	4	2	5	NaN	NaN	NaN	NaN	NaN	13.9236	13.6876	13.7452	13.8224	NaN	NaN	NaN	14.3896	NaN	NaN	13.3496	13.4203	13.6667	13.8397	14.1126	13.3852	NaN	1	NaN	1	1	2	2	2	3	NaN	1	1	2	1	NaN	2	2	3	2	2	2	NaN	0	NaN	0	0	2	2	2	3	NaN	0	0	2	0	NaN	2	2	3	2	2	2	1	1	1	0	0	0	0	0	0	0	0	0	0	0	0	0	0	0	1	0
Plcl1	Q3USB7	Inactive phospholipase C-like protein 1	0.934598	0.968535	-0.0975817	-0.0461233	0.134458	0.514944			0	0	0	5	4	7	5	17.3598	17.609	17.4747	17.4605	17.4567	17.7832	17.5459	17.7625	17.6895	17.6078	17.4457	17.6267	17.4085	17.7065	17.5382	17.6546	17.812	17.6866	17.8704	17.6875	17.6506	26	28	24	27	29	19	28	28	29	28	28	24	26	28	27	28	26	24	28	30	28	3	3	3	3	3	3	3	3	3	3	3	3	3	3	3	3	3	3	3	3	3	1	0	0	0	0	0	0	0	0	0	0	0	0	0	0	0	0	0	0	0
Rpl7a	P12970	60S ribosomal protein L7a	1.02527	1.05944	0.0360069	0.083306	0.47166	0.515004			0	0	0	5	4	7	5	22.2003	22.2085	22.2805	22.3544	22.1131	22.0143	21.818	22.1176	22.3779	22.1406	22.1753	22.295	22.1389	22.2172	22.2938	22.1068	22.0876	21.826	21.9153	22.0193	22.1452	18	18	18	18	17	16	16	17	17	18	17	18	17	18	18	18	16	16	18	18	17	3	3	3	3	3	3	3	3	3	3	3	3	3	3	3	3	3	3	3	3	3	0	0	0	0	0	0	0	0	0	0	0	1	0	0	0	0	0	0	0	0
Adsl	P54822	Adenylosuccinate lyase	1.01837	0.887875	0.0262664	-0.171572	0.663982	0.51548			0	0	0	5	4	7	5	18.9566	18.7603	18.8147	18.887	18.8335	17.9008	19.0053	19.0793	19.0108	18.9851	18.901	18.739	18.7712	18.6517	18.9045	18.8167	19.0154	18.8718	18.8822	18.9356	18.898	24	24	24	23	23	20	23	22	24	24	23	23	25	23	24	24	23	23	23	22	23	3	3	3	3	3	3	3	3	3	3	3	3	3	3	3	3	3	3	3	3	3	0	0	0	0	0	0	0	0	0	0	0	1	0	0	0	0	0	0	0	0
Cbfb	Q08024	Core-binding factor subunit beta	1.11318	0.952942	0.154682	-0.0695393	0.310708	0.515792			0	0	0	5	4	7	5	17.5906	17.4678	17.4779	17.8133	17.6984	17.6577	17.7191	17.8706	17.7643	17.5821	17.5977	17.7464	16.9525	17.2419	17.7484	17.3155	17.8468	17.8059	17.5295	18.0324	17.8978	6	9	8	6	8	6	7	7	6	7	7	8	8	8	7	7	7	8	6	6	8	3	3	3	3	3	3	3	3	3	3	3	3	3	3	3	3	3	3	3	3	3	0	1	0	0	0	0	0	0	0	0	0	0	0	0	0	0	0	0	0	0
Snrpg	P62309	Small nuclear ribonucleoprotein G	1.42241	1.34483	0.50834	0.427427	0.237625	0.517021			0	0	0	5	4	7	5	19.7453	19.8583	20.3291	19.4474	20.3137	19.9006	19.365	19.7769	19.254	18.6574	20.13	19.7283	19.9245	19.7903	19.9079	17.8745	19.542	20.1107	17.6903	20.3355	18.055	3	3	2	3	3	2	3	3	3	2	3	3	3	3	3	2	3	3	2	3	3	3	3	2	3	3	2	3	3	3	2	3	3	3	3	3	2	3	3	2	3	3	1	1	0	0	0	0	0	0	0	0	0	0	0	0	0	0	0	0	0	0
Sowahc	Q8C0J6	Ankyrin repeat domain-containing protein SOWAHC	1.01895	1.10927	0.0270901	0.149614	0.897981	0.517379			0	0	0	5	4	7	5	16.3498	16.0262	15.7875	16.7032	16.1512	16.7465	16.4596	16.1789	16.7712	16.2953	16.6422	16.3509	15.5107	16.0185	16.3263	16.0916	16.0026	16.0433	16.4428	16.6475	16.8108	10	12	9	9	10	8	11	11	11	10	11	10	10	11	9	12	12	12	11	10	10	3	3	3	3	3	3	3	3	3	3	3	3	3	3	3	3	3	3	3	3	3	0	0	0	0	0	0	0	0	0	0	0	1	0	0	0	0	0	0	0	0
Borcs7	Q9CRC6	BLOC-1-related complex subunit 7	1.37792	0.807543	0.462495	-0.308389	0.0540648	0.517421			0	0	0	5	4	7	5	16.4426	16.8523	16.2561	16.0199	16.3451	14.5212	16.4525	16.5391	16.6765	16.0999	16.2168	16.3232	15.9552	15.3132	16.1138	15.4228	16.3639	16.4541	16.2083	16.48	16.2724	4	4	3	4	4	2	4	3	4	4	3	4	4	4	4	4	4	3	4	4	4	3	3	3	3	3	2	3	3	3	3	3	3	3	3	3	3	3	3	3	3	3	0	0	1	0	0	0	0	1	0	0	0	0	0	0	0	0	0	0	0	1
Bag6	Q9Z1R2	Large proline-rich protein BAG6	1.02157	1.02788	0.0307827	0.0396654	0.518736	0.517521			0	0	0	5	4	7	5	18.2262	18.1718	18.2467	18.3729	18.0976	18.4877	18.3215	18.3218	18.4267	18.1828	18.1517	18.1749	18.1006	18.2348	18.2247	18.2764	18.2134	18.3133	18.4284	18.3659	18.4279	19	20	18	20	18	14	17	18	18	19	18	18	20	21	18	20	18	17	19	19	18	3	3	3	3	3	3	3	3	3	3	3	3	3	3	3	3	3	3	3	3	3	1	1	0	0	0	0	0	0	0	0	1	0	0	0	0	0	0	0	0	0
Gipc1	Q9Z0G0	PDZ domain-containing protein GIPC1	0.990539	0.885228	-0.0137145	-0.175879	0.911032	0.51781			0	0	0	5	4	7	5	15.5176	14.8676	14.872	15.3123	14.9883	15.6061	14.9981	14.5619	14.9025	15.1482	14.9753	14.9489	15.1827	15.2206	15.2368	15.1644	15.4869	14.9368	15.1042	14.8256	15.6116	4	4	4	4	5	4	4	6	5	4	5	5	5	5	5	5	3	5	6	5	4	3	3	3	3	3	3	3	3	3	3	3	3	3	3	3	3	3	3	3	3	3	1	0	1	0	0	0	0	0	0	0	0	0	0	0	0	0	0	0	0	1
Plin3	Q9DBG5	Perilipin-3	0.975698	1.09603	-0.0354934	0.132282	0.661481	0.518159			0	0	0	5	4	7	5	18.3871	18.5437	18.3086	18.3621	18.3048	17.7398	18.2585	18.4636	17.9637	18.4827	18.3232	18.5633	18.2627	18.6612	18.2759	18.3482	18.2206	17.6117	18.1486	18.1157	17.7739	15	15	14	14	14	11	14	14	12	15	11	14	13	15	15	15	12	14	14	13	13	3	3	3	3	3	3	3	3	3	3	3	3	3	3	3	3	3	3	3	3	3	1	0	1	0	0	0	1	0	0	0	0	0	0	0	0	0	0	0	0	1
Mcmbp	Q8R3C0	Mini-chromosome maintenance complex-binding protein	1.08966	0.954905	0.123879	-0.0665706	0.00611304	0.518313			0	0	0	5	4	7	5	16.1842	16.067	16.1706	16.2403	16.1037	16.1375	16.0363	16.1109	15.9861	16.0196	16.0971	15.9819	15.9844	15.993	16.0105	16.1187	16.3424	16.2294	16.1997	16.0209	15.8789	5	6	5	5	4	5	5	5	4	6	6	6	7	6	6	7	5	6	5	5	5	3	3	3	3	3	3	3	3	3	3	3	3	3	3	3	3	3	3	3	3	3	0	1	0	0	0	0	0	0	0	0	0	0	0	0	0	0	0	0	0	0
Mob4	Q6PEB6	MOB-like protein phocein	0.978773	1.04773	-0.030954	0.0672634	0.78696	0.518449			0	0	0	5	4	7	5	18.4881	18.5251	18.1686	18.5779	18.3564	18.2172	18.497	18.5322	18.6011	18.644	18.5859	18.682	18.1317	18.3979	18.4867	18.2509	18.2751	18.2578	18.393	18.5064	18.5407	7	7	7	8	8	6	7	7	6	8	7	8	8	6	8	7	6	7	7	7	7	3	3	3	3	3	3	3	3	3	3	3	3	3	3	3	3	3	3	3	3	3	1	0	1	0	0	1	0	0	0	0	0	0	0	0	0	0	0	0	0	1
Rmdn3	Q3UJU9	Regulator of microtubule dynamics protein 3	0.89436	1.12418	-0.161073	0.168872	0.0658606	0.51933			0	0	0	5	4	7	5	16.4537	16.5708	16.1954	16.3739	16.4619	16.4855	16.2604	16.6038	16.6467	16.4485	16.5679	16.7344	16.6564	16.5462	16.6778	16.3744	16.0584	15.6661	16.4372	16.6999	16.7896	8	9	9	9	8	6	9	9	7	9	9	11	10	9	9	9	9	7	10	9	8	3	3	3	3	3	3	3	3	3	3	3	3	3	3	3	3	3	3	3	3	3	1	1	1	1	0	0	0	0	0	0	0	0	0	0	0	0	0	0	0	1
Arhgef18	Q6P9R4	Rho guanine nucleotide exchange factor 18	0.958582	0.934123	-0.0610258	-0.098315	0.861561	0.519504			0	0	0	5	4	7	5	13.0866	13.4424	12.7813	14.4016	13.2235	13.1373	13.4633	12.9899	13.1738	13.2775	12.8339	13.7172	12.7665	14.1875	14.0521	13.302	13.121	13.5712	13.0013	13.3368	13.4167	8	5	8	7	7	7	7	4	7	5	5	7	5	6	5	5	6	8	7	8	7	3	3	3	3	3	3	3	3	3	3	3	3	3	3	3	3	3	3	3	3	3	1	0	1	0	0	0	0	0	0	0	0	0	0	0	0	0	0	0	0	1
Naprt	Q8CC86	Nicotinate phosphoribosyltransferase	0.998244	1.04082	-0.00253552	0.0577159	0.981413	0.519663			0	0	0	5	4	7	5	16.71	16.3617	16.5751	16.5951	16.4631	16.9592	16.7305	16.9752	16.9333	16.7758	16.7799	16.4774	16.3386	16.3085	16.7134	16.4113	16.8736	16.6552	16.7718	17.0165	16.8922	15	11	9	13	13	10	14	14	12	11	11	12	11	12	13	12	11	9	12	13	10	3	3	3	3	3	3	3	3	3	3	3	3	3	3	3	3	3	3	3	3	3	1	0	0	0	0	0	0	0	0	0	0	0	0	0	0	0	0	0	0	0
Cap2	Q9CYT6	Adenylyl cyclase-associated protein 2	0.658786	1.26507	-0.602119	0.339218	0.212567	0.520397			0	0	0	5	4	7	5	14.6408	14.4188	14.2778	14.0021	14.8182	15.1718	14.2103	15.1854	15.1151	14.1929	13.7132	14.782	15.7334	16.5559	14.7944	15.4637	14.5948	14.2237	16.1258	13.9558	14.0069	4	4	3	2	6	6	5	6	7	5	3	5	8	10	3	10	2	2	11	2	7	3	3	3	2	3	3	3	3	3	3	3	3	3	3	3	3	2	2	3	2	3	0	0	1	0	0	0	0	0	0	0	0	0	0	0	0	0	0	0	0	1
2020-09-15	Q9ERR7	15 kDa selenoprotein	1.05552	1.08871	0.0779532	0.122621	0.527016	0.520528			0	0	0	5	4	7	5	17.1137	16.854	16.7399	17.178	17.1985	17.5599	17.0341	17.2403	17.0311	17.2248	16.6753	16.9974	17.0067	16.9305	17.0584	16.679	16.9033	16.9501	16.8142	17.4309	17.3701	6	6	6	6	5	4	5	5	5	6	6	6	6	6	6	6	5	5	5	5	6	3	3	3	3	3	3	3	3	3	3	3	3	3	3	3	3	3	3	3	3	3	0	0	0	0	1	0	0	0	0	0	0	0	0	0	0	0	0	0	0	0
Lamtor2	Q9JHS3	Ragulator complex protein LAMTOR2	2.16207	1.07851	1.11241	0.109041	3.44497e-05	0.521043	+		1	0	0	5	4	7	5	18.6621	18.2403	18.343	18.273	18.4129	18.4335	18.8093	18.9809	19.022	17.4528	17.4345	17.2541	16.7471	16.9355	17.6235	17.4695	18.6852	18.6412	18.412	19.0155	18.758	6	5	5	6	6	6	6	6	6	5	4	4	4	5	5	4	5	5	5	6	6	3	3	3	3	3	3	3	3	3	3	3	3	3	3	3	3	3	3	3	3	3	0	0	1	0	0	0	1	1	0	0	0	0	0	0	0	0	0	0	0	1
Tbc1d4	Q8BYJ6	TBC1 domain family member 4	0.902824	1.22268	-0.147483	0.290048	0.408828	0.521048			0	0	0	5	4	7	5	14.7733	15.0633	14.8665	14.4042	14.2019	13.9014	14.195	14.1328	14.761	14.7129	15.2386	14.8946	14.6505	14.8275	14.4524	14.889	14.2683	14.5353	14.6151	13.6376	12.7313	10	9	7	9	10	2	7	6	7	11	6	7	10	9	13	11	5	5	10	7	4	3	3	3	3	3	2	3	3	3	3	3	3	3	3	3	3	3	3	3	3	3	1	0	0	0	0	0	0	0	0	0	0	0	0	0	0	0	0	0	0	0
Srm	Q64674	Spermidine synthase	1.09874	1.03756	0.135848	0.0531924	0.0168451	0.521377			0	0	0	5	4	7	5	20.6614	20.7202	20.7525	20.6957	20.7447	20.8064	20.6048	20.9271	20.6928	20.5786	20.5558	20.6065	20.7534	20.5038	20.6209	20.4344	20.824	20.7564	20.6896	20.6917	20.561	14	16	15	15	16	13	14	14	14	15	16	13	16	15	14	14	14	14	15	16	13	3	3	3	3	3	3	3	3	3	3	3	3	3	3	3	3	3	3	3	3	3	0	0	0	0	0	0	0	0	0	0	0	1	0	0	0	0	0	0	0	0
Rpl7	P14148	60S ribosomal protein L7	1.10448	0.948264	0.143373	-0.0766396	0.0797769	0.521436			0	0	0	5	4	7	5	22.3957	22.4111	22.5442	22.5796	22.5308	22.0786	22.047	22.4217	22.5384	22.2339	22.3396	22.3297	22.3451	22.484	22.5764	22.1337	22.4467	22.3193	22.2633	22.3292	22.3818	26	27	26	27	28	25	26	26	27	28	26	28	27	28	28	26	25	26	26	27	26	3	3	3	3	3	3	3	3	3	3	3	3	3	3	3	3	3	3	3	3	3	0	0	0	0	0	0	0	0	0	0	0	1	0	0	0	0	0	0	0	0
Ppp2r5c	Q60996	Serine/threonine-protein phosphatase 2A 56 kDa regulatory subunit gamma isoform	0.948991	1.08616	-0.0755342	0.119234	0.177925	0.521977			0	0	0	5	4	7	5	18.4319	18.6047	18.519	18.4363	18.5732	19.0885	18.391	18.488	18.4677	18.5788	18.4642	18.7273	18.6212	18.6408	18.6216	18.466	18.1245	18.5151	18.5628	18.6182	18.6273	17	17	17	17	17	13	17	17	17	18	18	17	18	17	17	17	17	17	17	17	16	3	3	3	3	3	3	3	3	3	3	3	3	3	3	3	3	3	3	3	3	3	0	1	0	0	0	0	0	0	0	0	0	0	0	0	0	0	0	0	0	0
Dynlrb1	P62627	Dynein light chain roadblock-type 1	1.00585	0.947459	0.00840928	-0.077864	0.912468	0.52209			0	0	0	5	4	7	5	19.3265	19.3778	19.1347	19.3169	19.4677	19.1504	19.5268	19.312	19.6797	19.2788	19.4812	19.4899	19.2115	19.3322	19.2825	19.1381	19.3979	19.5496	19.3665	19.6035	19.5579	6	7	6	6	5	4	6	5	6	5	5	7	7	6	7	7	6	5	7	6	6	3	3	3	3	3	3	3	3	3	3	3	3	3	3	3	3	3	3	3	3	3	1	0	0	0	0	0	0	0	0	0	0	0	0	0	0	0	0	0	0	0
Dennd6a	Q8BH65	Protein DENND6A	1.10925	1.02632	0.14958	0.037477	0.0477283	0.522456			0	0	0	5	4	7	5	16.5102	16.5174	16.4607	16.2375	16.5335	16.3007	16.3905	16.5439	16.4023	16.182	16.376	16.2459	16.257	16.2899	16.5045	16.2607	16.4291	16.3314	16.4163	16.4088	16.2737	11	12	11	9	13	10	10	12	11	9	12	9	12	12	10	11	12	11	12	13	11	3	3	3	3	3	3	3	3	3	3	3	3	3	3	3	3	3	3	3	3	3	1	0	0	0	0	0	1	0	0	0	0	0	0	0	0	0	0	0	0	0
Stt3b	Q3TDQ1	Dolichyl-diphosphooligosaccharide--protein glycosyltransferase subunit STT3B	1.03327	0.943521	0.0472113	-0.083873	0.520799	0.522783			0	0	0	5	4	7	5	20.089	20.1572	20.169	20.2385	20.0824	19.6816	20.216	20.3097	20.1881	20.2639	20.2938	19.9911	19.9808	19.9709	20.2073	19.9922	20.1866	20.1824	20.1853	20.2077	20.1516	15	15	14	14	16	14	14	14	12	14	14	15	14	14	13	14	15	13	14	14	12	3	3	3	3	3	3	3	3	3	3	3	3	3	3	3	3	3	3	3	3	3	0	0	1	0	1	0	0	0	0	0	0	0	0	0	0	0	0	1	1	0
Rbm22	Q8BHS3	Pre-mRNA-splicing factor RBM22	0.966426	0.953591	-0.0492691	-0.0685573	0.680198	0.522955			0	0	0	5	4	7	5	17.8383	17.2885	17.8661	17.6853	17.8806	17.533	17.3654	17.3885	17.1015	17.8698	17.8372	17.6356	17.965	17.6051	17.5665	17.8481	17.4838	17.5934	17.2626	17.3902	17.3485	7	7	7	7	7	5	7	7	7	7	7	7	7	7	7	7	7	7	7	7	6	3	3	3	3	3	3	3	3	3	3	3	3	3	3	3	3	3	3	3	3	3	1	1	0	0	0	0	0	0	0	0	0	0	0	0	0	0	0	0	0	0
Klhdc4	Q921I2	Kelch domain-containing protein 4	1.03201	1.20853	0.0454544	0.273258	0.905851	0.523017			0	0	0	5	4	5	5	14.276	13.7917	14.7385	14.2958	14.4197	15.9903	14.6868	14.96	13.9136	NaN	14.6027	12.9602	NaN	14.7269	14.215	14.7896	15.0652	14.7462	14.4658	14.5058	14.2891	2	2	3	2	3	4	3	3	2	1	3	2	1	4	4	2	2	2	2	4	2	2	2	3	2	3	3	3	3	2	0	3	2	0	3	3	2	2	2	2	3	2	0	0	0	0	0	0	0	0	0	0	0	1	0	0	0	0	0	0	0	0
Spi1	P17433	Transcription factor PU.1	1.14429	0.890574	0.194448	-0.167192	0.243548	0.523275			0	0	0	5	4	7	5	18.0578	18.11	18.4952	18.5125	18.4174	18.6496	17.689	17.9049	17.8181	18.1551	17.718	18.426	17.7605	18.1163	18.4874	18.2056	18.4548	17.6344	18.2569	18.3234	18.2433	3	3	3	3	3	3	3	3	3	3	3	3	3	3	3	3	3	3	3	3	3	3	3	3	3	3	3	3	3	3	3	3	3	3	3	3	3	3	3	3	3	3	0	1	0	0	0	0	0	0	0	0	0	0	0	0	0	0	0	0	0	0
Oxsr1	Q6P9R2	Serine/threonine-protein kinase OSR1	1.01476	1.05332	0.0211393	0.0749386	0.755061	0.523637			0	0	0	5	4	7	5	19.6462	19.8113	19.8941	19.5769	19.6048	20.0746	19.8279	20.0015	19.8148	19.7374	19.8512	19.7009	19.6299	19.6484	19.5646	19.6663	19.8327	20.1605	19.8845	19.7088	19.6872	19	15	17	18	16	14	17	14	17	17	16	16	17	15	16	17	16	15	17	16	16	3	3	3	3	3	3	3	3	3	3	3	3	3	3	3	3	3	3	3	3	3	1	0	0	0	0	0	0	0	0	0	0	0	0	0	0	0	0	0	0	0
Rplp1	P47955	60S acidic ribosomal protein P1	1.07498	0.949751	0.10431	-0.0743786	0.265463	0.524039			0	0	0	5	4	7	5	21.0839	21.3641	21.03	21.176	21.2572	20.9691	20.8418	20.9951	21.3202	21.0926	21.1123	21.2865	21.1598	21.1324	20.9913	20.7706	20.9285	21.0644	21.0896	21.1705	21.2768	5	5	5	5	5	4	6	5	5	5	5	5	5	5	5	5	5	5	5	4	5	3	3	3	3	3	3	3	3	3	3	3	3	3	3	3	3	3	3	3	3	3	0	0	0	0	0	0	0	0	0	0	0	1	0	0	0	0	0	0	0	0
Borcs6	Q9D6W8	BLOC-1-related complex subunit 6	1.42254	1.03144	0.508472	0.044659	8.48401e-05	0.524157	+		1	0	0	5	4	7	5	17.2312	17.2625	17.2009	17.1332	17.1982	17.1469	17.3032	17.1598	17.2443	16.8411	16.8541	16.7311	16.7053	16.457	16.8296	16.4589	16.9798	17.2113	17.1877	17.2906	17.175	10	11	10	10	10	9	10	8	10	9	10	8	9	9	10	8	7	9	10	9	11	3	3	3	3	3	3	3	3	3	3	3	3	3	3	3	3	3	3	3	3	3	0	0	1	0	0	0	0	1	0	0	0	0	0	0	0	0	0	0	0	1
Armcx3	Q8BHS6	Armadillo repeat-containing X-linked protein 3	0.863435	1.11242	-0.211841	0.1537	0.451041	0.524163			0	0	0	3	3	6	5	15.2676	15.2974	15.1125	NaN	NaN	NaN	15.637	15.8181	15.978	15.6982	15.2768	16.0898	15.417	14.7722	NaN	15.3721	15.7821	15.7202	15.0287	15.9526	15.8032	2	2	2	1	1	1	2	2	2	3	3	3	2	4	1	2	2	2	3	2	2	2	2	2	0	0	0	2	2	2	3	3	3	2	3	0	2	2	2	3	2	2	1	1	1	1	0	0	0	0	0	0	0	0	0	0	0	0	0	0	0	1
Cmtm7	Q9ESD6	CKLF-like MARVEL transmembrane domain-containing protein 7	0.979891	0.899985	-0.0293063	-0.152026	0.875424	0.524517			0	0	0	5	4	7	5	18.2957	18.1517	17.9151	18.0372	18.3304	18.4227	17.879	18.1267	18.5408	18.613	18.5432	17.9775	17.7601	17.8709	18.5549	17.9078	18.5259	18.1652	17.9244	18.8818	18.4743	3	3	3	3	3	2	3	3	3	4	3	3	3	3	4	3	3	3	3	4	3	3	3	3	3	3	2	3	3	3	3	3	3	3	3	3	3	3	3	3	3	3	0	0	1	0	0	0	0	0	0	0	0	0	0	0	0	0	0	1	0	0
Ncbp2	Q9CQ49	Nuclear cap-binding protein subunit 2	1.105	0.778132	0.144051	-0.361912	0.838264	0.524984			0	0	0	5	3	7	5	16.0533	15.3051	17.9406	15.846	16.117	16.3805	17.2604	17.0233	NaN	15.7162	15.6946	14.2204	18.1454	17.3366	16.0552	15.5901	18.0825	17.6318	17.4429	17.2375	15.855	2	2	3	2	2	3	3	3	1	2	2	2	3	3	2	2	2	3	3	3	2	2	2	3	2	2	3	3	3	0	2	2	2	3	3	2	2	2	3	3	3	2	1	1	0	0	0	0	0	0	0	0	0	0	0	0	0	0	0	0	0	0
Lasp1	Q61792	LIM and SH3 domain protein 1	1.01685	0.927527	0.0241137	-0.108538	0.752106	0.525294			0	0	0	5	4	7	5	22.1354	22.0793	22.0198	22.1718	21.8595	21.9416	21.542	22.2484	21.9923	22.1818	22.0298	21.9591	21.8977	21.9197	22.232	21.9832	22.2857	21.8934	21.8311	22.2009	21.9868	16	16	16	16	16	13	17	16	16	16	17	16	16	16	16	17	16	16	16	16	16	3	3	3	3	3	3	3	3	3	3	3	3	3	3	3	3	3	3	3	3	3	1	0	0	0	0	0	0	0	0	0	0	0	0	0	0	0	0	0	0	0
Cul4a	Q3TCH7	Cullin-4A	1.0076	1.10834	0.0109294	0.1484	0.902527	0.525433			0	0	0	5	4	7	5	15.7039	15.6527	15.7467	15.7504	15.4793	16.4005	15.4814	15.5415	15.5698	15.8259	15.8986	15.6421	15.3992	15.5831	15.5533	15.6874	15.8975	15.4473	15.7686	15.3857	15.5003	9	9	8	9	9	6	9	9	10	8	9	8	9	9	9	8	9	8	8	9	8	3	3	3	3	3	3	3	3	3	3	3	3	3	3	3	3	3	3	3	3	3	0	0	0	0	0	0	0	0	0	0	0	1	0	0	0	0	0	0	0	0
Sipa1l2	Q80TE4	Signal-induced proliferation-associated 1-like protein 2	1.0376	1.09284	0.0532439	0.128089	0.626333	0.526194			0	0	0	5	4	7	5	15.3554	15.2415	15.1741	15.3689	15.4928	15.8209	15.248	15.6013	15.4387	15.4861	15.4576	15.3051	15.1223	14.9524	15.468	15.1214	15.4921	15.5095	14.8536	15.4722	15.6684	15	18	13	17	13	11	16	12	15	12	14	12	13	14	16	17	14	15	16	15	16	3	3	3	3	3	3	3	3	3	3	3	3	3	3	3	3	3	3	3	3	3	0	0	0	0	0	0	0	0	0	0	0	1	0	0	0	0	0	0	0	0
Tuba1a	P68369	Tubulin alpha-1A chain	0.92206	0.936753	-0.117068	-0.0942594	0.0367778	0.526452			0	0	0	5	4	7	5	26.0678	26.0109	26.135	26.1022	26.1942	26.4009	25.6917	25.9392	25.9163	26.1426	26.2085	26.2599	26.2938	26.3653	26.1348	26.1288	26.1008	26.0622	26.2449	25.9527	26.0459	37	37	36	37	38	35	36	36	37	36	36	38	37	37	37	37	36	38	37	39	40	3	3	3	3	3	3	3	3	3	3	3	3	3	3	3	3	3	3	3	3	3	1	0	0	0	0	0	0	0	0	0	0	0	0	0	0	0	0	0	0	0
Ythdf2	Q91YT7	YTH domain-containing family protein 2	0.96937	0.955821	-0.044881	-0.065187	0.709686	0.526595			0	0	0	5	4	7	5	17.2545	17.2675	17.1617	17.3299	17.5105	17.416	16.9273	17.3	17.1715	17.584	17.4749	17.4525	17.1448	17.0947	17.6177	17.0794	17.1941	17.2241	17.2588	17.3562	17.3111	4	3	4	4	4	4	4	4	3	4	3	4	4	4	4	4	4	4	3	4	4	3	3	3	3	3	3	3	3	3	3	3	3	3	3	3	3	3	3	3	3	3	1	1	0	0	0	0	0	0	0	0	0	0	0	0	0	0	0	0	0	0
Iars	Q8BU30	Isoleucine--tRNA ligase, cytoplasmic	1.01783	1.09595	0.025503	0.132182	0.880164	0.527079			0	0	0	5	4	7	5	18.6726	19.3545	19.2056	18.6978	18.7412	19.0227	19.7493	19.4341	19.1869	18.7277	18.9596	18.6306	19.1105	19.2545	18.6174	19.0616	19.4204	19.5565	19.2147	19.008	18.8806	53	54	47	53	52	42	53	55	50	49	51	50	50	53	50	53	51	53	52	54	53	3	3	3	3	3	3	3	3	3	3	3	3	3	3	3	3	3	3	3	3	3	1	0	0	0	0	0	0	0	0	0	0	0	0	0	0	0	0	0	0	0
Dock10	Q8BZN6	Dedicator of cytokinesis protein 10	1.07848	0.962314	0.108999	-0.05542	0.289871	0.528072			0	0	0	5	4	7	5	18.9944	19.0962	19.0018	18.9989	18.8618	19.0355	18.8541	18.9121	18.8519	18.9929	19.1009	18.9836	18.7508	18.5897	19.072	18.6816	19.108	19.1399	18.8246	18.9243	18.8472	57	65	61	58	55	42	56	53	55	60	59	55	58	60	59	63	57	60	62	60	57	3	3	3	3	3	3	3	3	3	3	3	3	3	3	3	3	3	3	3	3	3	1	1	0	0	0	0	0	0	0	0	0	0	0	0	0	0	0	0	0	0
Ppt2	O35448	Lysosomal thioesterase PPT2	0.685986	0.955875	-0.543748	-0.0651057	0.00167547	0.528355			0	0	0	5	4	7	4	15.774	15.6825	15.7156	15.7351	15.9248	15.8041	15.7346	15.7211	15.6142	16.2735	16.3928	16.8022	16.0993	16.4679	16.0273	16.108	NaN	15.7043	15.7497	15.6385	16.0418	3	3	3	3	2	2	3	2	3	3	3	2	3	2	4	2	1	2	2	3	2	3	3	3	3	2	2	3	2	3	3	3	2	3	2	3	2	0	2	2	3	2	0	0	0	0	0	0	0	1	0	0	0	0	0	0	0	0	0	0	1	0
Map2k1	P31938	Dual specificity mitogen-activated protein kinase kinase 1	1.03828	0.966161	0.0541988	-0.0496647	0.287559	0.528988			0	0	0	5	4	7	5	20.7339	20.9364	20.8359	20.6817	20.7482	20.5452	20.6675	20.7978	20.6163	20.7045	20.7881	20.6178	20.8255	20.7584	20.741	20.6957	20.8323	20.7393	20.7696	20.6577	20.5329	22	23	22	23	23	20	22	22	22	23	23	23	23	23	23	22	23	21	22	23	23	3	3	3	3	3	3	3	3	3	3	3	3	3	3	3	3	3	3	3	3	3	1	1	1	0	0	0	0	0	0	0	0	0	0	0	0	0	0	0	0	1
Tubgcp3	P58854	Gamma-tubulin complex component 3	1.01492	0.97103	0.0213615	-0.0424128	0.807119	0.529393			0	0	0	5	4	7	5	16.5261	16.4339	16.4965	16.4867	16.5246	16.702	16.5993	16.8074	16.5296	16.6687	16.5747	16.5301	16.3475	16.1401	16.6289	16.4152	16.815	16.6444	16.6428	16.7128	16.695	9	10	8	9	8	6	7	9	7	8	9	8	8	10	9	10	7	8	9	9	7	3	3	3	3	3	3	3	3	3	3	3	3	3	3	3	3	3	3	3	3	3	1	0	0	0	0	0	0	0	0	0	0	0	0	0	0	0	0	0	0	0
Rsl1d1	Q8BVY0	Ribosomal L1 domain-containing protein 1	0.971729	0.944001	-0.0413734	-0.0831401	0.635864	0.529831			0	0	0	5	4	7	5	17.9241	17.5574	17.732	17.8209	17.9069	17.8251	17.2795	17.5229	17.5845	17.8975	17.9408	18.0267	17.7285	17.7049	17.8697	17.6394	17.5375	17.5268	17.5379	17.6964	17.882	8	6	6	8	7	7	5	6	6	7	7	6	5	8	7	5	7	7	6	7	6	3	3	3	3	3	3	3	3	3	3	3	3	3	3	3	3	3	3	3	3	3	0	1	0	0	0	0	0	0	0	0	0	0	0	0	0	0	0	0	0	0
Spg7	Q3ULF4	Paraplegin	0.41175	1.26668	-1.28016	0.341048	0.0315685	0.529863			0	0	0	5	4	7	5	14.3308	14.5523	13.9143	15.9284	14.1294	15.4542	16.3206	16.2879	14.7347	15.4604	16.5287	16.4459	14.5165	14.7797	16.8098	16.4174	15.9139	15.3893	16.2575	14.3006	14.9301	5	4	6	3	3	4	7	5	5	4	4	4	4	8	5	7	5	5	5	5	3	3	3	3	3	3	3	3	3	3	3	3	3	3	3	3	3	3	3	3	3	3	0	0	1	1	0	0	0	0	0	0	0	0	0	0	0	0	0	1	0	0
Dusp3	Q9D7X3	Dual specificity protein phosphatase 3	1.053	1.01925	0.0745085	0.0275044	0.320322	0.531075			0	0	0	5	4	7	5	18.9232	18.8226	18.776	19.1088	18.6019	18.9589	18.8882	18.9425	18.8046	18.7634	18.7476	18.8076	18.8234	18.7178	18.7561	18.788	18.9547	18.7997	18.8801	18.8707	18.8501	8	8	8	8	8	8	8	9	8	8	8	8	8	8	8	8	8	8	8	8	8	3	3	3	3	3	3	3	3	3	3	3	3	3	3	3	3	3	3	3	3	3	0	1	0	0	0	0	0	0	0	0	0	0	0	0	0	0	0	0	0	0
Enpp6	Q8BGN3	Ectonucleotide pyrophosphatase/phosphodiesterase family member 6	0.93189	1.40318	-0.101768	0.488704	0.886522	0.531609			0	0	0	5	3	5	4	13.6607	13.4092	14.0537	13.8346	14.6347	15.9011	NaN	13.7494	14.1324	NaN	NaN	12.6913	13.9947	16.0644	12.5584	14.7929	13.2937	NaN	15.04	13.618	14.4709	3	2	4	3	4	3	1	2	3	1	1	2	2	6	3	5	2	1	3	2	2	3	2	3	3	3	3	0	2	3	0	0	2	2	3	3	3	2	0	3	2	2	0	0	1	0	0	0	0	0	0	0	0	0	1	0	0	0	0	0	1	0
Ubqln2	Q9QZM0	Ubiquilin-2	0.881036	1.05248	-0.182727	0.0737901	0.110568	0.531721			0	0	0	5	4	7	5	15.9823	16.0267	15.6839	15.857	16.1832	16.3034	16.0782	15.9343	16.0881	16.3306	15.9987	16.2774	16.159	16.2643	15.887	15.9886	15.8288	15.8401	16.1299	16.1428	16.1946	6	6	5	7	6	6	6	6	7	7	7	6	6	6	7	6	5	7	6	7	7	3	3	3	3	3	3	3	3	3	3	3	3	3	3	3	3	3	3	3	3	3	1	1	1	0	0	0	0	0	0	0	0	0	0	0	0	0	0	0	0	1
Ogfrl1	Q8VE52	Opioid growth factor receptor-like protein 1	1.03495	0.945206	0.0495602	-0.0812987	0.734928	0.531739			0	0	0	5	4	7	5	15.2022	15.4159	14.8233	15.1321	15.3669	15.0047	15.3457	15.5728	15.2976	15.1003	15.3932	15.3212	14.7918	14.8581	15.4044	15.1007	15.6155	15.2838	15.3234	15.3045	15.4054	8	7	7	7	7	6	7	8	7	7	7	7	6	6	7	7	7	6	6	7	7	3	3	3	3	3	3	3	3	3	3	3	3	3	3	3	3	3	3	3	3	3	0	0	0	0	0	0	0	0	0	0	0	1	0	0	0	0	0	0	0	0
Tnpo3	Q6P2B1	Transportin-3	1.04482	1.2893	0.0632611	0.366589	0.408593	0.531739			0	0	0	5	4	7	5	18.594	18.7525	18.8084	18.8008	18.6094	20.7853	18.2127	18.2924	18.2813	18.5446	18.6089	18.5674	18.7864	18.9003	18.5667	18.5739	18.5644	18.6432	18.5735	18.5144	18.3362	22	20	21	21	19	15	18	18	20	20	20	19	19	20	21	21	19	20	20	20	19	3	3	3	3	3	3	3	3	3	3	3	3	3	3	3	3	3	3	3	3	3	1	1	0	0	0	0	0	0	0	0	0	0	0	0	0	0	0	0	0	0
Zfr	O88532	Zinc finger RNA-binding protein	1.06245	0.898776	0.0873928	-0.153967	0.30888	0.532134			0	0	0	5	4	7	5	18.1329	17.8045	18.2735	18.1569	18.1605	17.6555	17.5088	18.4061	17.2423	18.0776	18.021	17.9581	18.2129	17.8684	17.9891	18.0008	17.9223	18.0634	17.6127	17.8611	17.8261	16	15	15	15	15	11	14	14	13	17	15	14	16	16	16	16	13	14	14	15	14	3	3	3	3	3	3	3	3	3	3	3	3	3	3	3	3	3	3	3	3	3	1	1	0	0	0	0	0	0	0	0	0	0	0	0	0	0	0	0	0	0
Mrps30	Q9D0G0	28S ribosomal protein S30, mitochondrial	0.95617	1.07558	-0.0646608	0.105109	0.703224	0.53214			0	0	0	5	4	7	5	15.5712	15.5474	14.6791	15.1868	15.0089	15.7397	15.1341	15.2283	15.6187	15.1791	15.2567	15.6082	14.9808	15.2514	15.1838	15.3833	15.4745	15.0825	15.2231	15.5404	15.3049	4	3	2	3	4	2	3	3	3	4	4	5	2	3	4	4	2	4	4	4	4	3	3	2	3	3	2	3	3	3	3	3	3	2	3	3	3	2	3	3	3	3	0	0	0	1	0	0	0	0	0	0	0	0	0	0	0	0	0	0	0	0
Ints7	Q7TQK1	Integrator complex subunit 7	1.00027	0.94338	0.000391797	-0.0840894	0.997552	0.532547			0	0	0	5	4	7	5	15.6109	15.6547	15.0541	15.8782	15.6385	15.443	15.0081	14.8348	15.2694	15.5361	15.6871	15.5718	15.6451	15.3333	15.6023	15.5925	15.1797	15.1406	15.1428	15.3234	15.328	7	7	6	8	8	7	6	7	6	9	8	7	7	7	7	8	7	6	6	7	7	3	3	3	3	3	3	3	3	3	3	3	3	3	3	3	3	3	3	3	3	3	1	1	0	0	0	0	0	0	0	0	0	0	0	0	0	0	0	0	0	0
Ggcx	Q9QYC7	Vitamin K-dependent gamma-carboxylase	1.05463	0.861068	0.0767361	-0.215801	0.760016	0.532746			0	0	0	5	4	7	4	15.3711	16.6574	16.0013	16.0094	16.1098	16.3178	15.8029	15.6804	15.1772	15.1565	15.8762	15.881	16.1024	16.2659	16.0836	16.3057	16.1232	16.1971	16.2381	15.2832	NaN	2	2	3	3	3	3	3	4	3	3	3	3	4	4	3	3	4	4	3	4	1	2	2	3	3	3	3	3	3	3	3	3	3	3	3	3	3	3	3	3	3	0	0	0	1	0	1	0	0	0	0	0	0	0	0	0	0	0	0	1	0	0
Commd7	Q8BG94	COMM domain-containing protein 7	1.24485	0.971954	0.315967	-0.0410394	0.0240996	0.532878			0	0	0	5	4	7	5	18.4307	18.6307	18.4378	18.3066	18.3425	18.2626	18.3534	18.3066	18.4181	18.2415	18.4916	18.1812	18.0182	17.724	18.1729	17.9665	18.393	18.3431	18.313	18.5557	18.2762	9	9	9	8	9	7	8	8	8	8	8	8	8	7	9	8	8	8	8	8	7	3	3	3	3	3	3	3	3	3	3	3	3	3	3	3	3	3	3	3	3	3	0	0	0	0	0	0	0	0	0	0	0	1	0	0	0	0	0	0	0	0
Rpl7l1	Q9D8M4	60S ribosomal protein L7-like 1	0.926698	0.887272	-0.109828	-0.172552	0.41648	0.532911			0	0	0	5	4	7	5	15.9479	15.3487	15.7121	15.781	16.0148	16.0052	14.7251	14.9983	15.3166	15.8004	15.9077	16.09	15.9689	15.8633	15.9723	15.4925	15.1827	15.3246	15.4027	15.5553	15.7042	3	3	3	3	3	2	3	3	3	3	3	3	3	3	3	3	3	3	3	3	3	3	3	3	3	3	2	3	3	3	3	3	3	3	3	3	3	3	3	3	3	3	0	0	0	0	0	0	0	0	0	0	0	1	0	0	0	0	0	0	0	0
Map2k4	P47809	Dual specificity mitogen-activated protein kinase kinase 4	0.981385	1.05135	-0.0271085	0.0722491	0.788428	0.533422			0	0	0	5	4	7	5	16.8845	17.0954	16.6019	16.931	16.709	16.9608	16.6132	16.8136	16.9444	16.936	16.7306	16.9439	16.7381	17.1206	16.7221	16.9089	16.6006	16.5794	16.8294	16.8217	16.9727	12	12	11	13	11	8	12	11	12	13	12	12	12	12	15	13	11	11	11	10	12	3	3	3	3	3	3	3	3	3	3	3	3	3	3	3	3	3	3	3	3	3	1	1	0	0	0	0	0	0	0	0	0	0	0	0	0	0	0	0	0	0
Rnf40	Q3U319	E3 ubiquitin-protein ligase BRE1B	0.924596	0.9135	-0.113105	-0.130523	0.453121	0.533576			0	0	0	5	4	7	5	18.4365	18.0974	18.6734	18.658	18.3205	19.1309	18.0552	18.538	18.4278	18.9235	18.4608	18.7893	18.3278	18.3236	18.7014	18.3253	18.6408	18.6924	18.606	18.6182	18.7853	9	9	9	8	8	5	6	6	6	8	7	10	8	8	8	9	10	8	9	7	10	3	3	3	3	3	3	3	3	3	3	3	3	3	3	3	3	3	3	3	3	3	0	1	0	0	0	0	0	0	0	0	0	0	0	0	0	0	0	0	0	0
Sar1a	P36536	GTP-binding protein SAR1a	1.01886	0.976305	0.0269617	-0.0345963	0.55682	0.534166			0	0	0	5	4	7	5	20.2482	20.1493	20.2243	20.3124	20.092	20.4096	20.3798	20.529	20.3633	20.2321	20.179	20.2217	20.0775	20.1058	20.2644	20.1675	20.5593	20.5205	20.4219	20.3627	20.4108	8	8	8	9	8	7	8	8	9	8	9	8	8	8	8	8	8	8	8	8	9	3	3	3	3	3	3	3	3	3	3	3	3	3	3	3	3	3	3	3	3	3	0	0	0	0	1	1	0	0	0	0	0	0	0	0	0	0	0	0	0	0
Faf2	Q3TDN2	FAS-associated factor 2	0.998585	0.959274	-0.00204228	-0.0599858	0.974285	0.534626			0	0	0	5	4	7	5	18.7665	18.7376	18.7339	18.8007	18.8167	18.9672	18.6165	18.6438	18.9216	18.9426	18.8224	18.8426	18.6931	18.7159	18.854	18.5414	18.7093	18.8506	18.8564	18.9555	18.8645	14	14	12	15	13	12	13	13	13	13	13	12	14	13	14	16	13	14	14	12	13	3	3	3	3	3	3	3	3	3	3	3	3	3	3	3	3	3	3	3	3	3	1	0	0	0	1	0	0	0	0	0	0	0	0	0	0	0	0	0	0	0
Stx2	Q00262	Syntaxin-2	1.13848	0.850256	0.187115	-0.23403	0.52426	0.534712			0	0	0	5	4	7	5	14.7422	14.8947	15.0719	15.1552	14.8156	15.5022	14.2198	14.1419	15.0453	15.3095	14.2256	15.0236	14.5332	14.6519	15.6165	13.8812	14.9817	14.2676	15.0173	15.1651	15.3748	6	6	4	3	5	2	5	4	7	7	4	6	7	6	5	3	5	4	4	5	5	3	3	3	3	3	2	3	3	3	3	3	3	3	3	3	3	3	3	3	3	3	0	0	1	0	0	0	0	0	0	0	0	0	0	0	0	0	1	0	0	0
Cops6	O88545	COP9 signalosome complex subunit 6	1.0821	0.972917	0.113831	-0.0396107	0.0281624	0.534729			0	0	0	5	4	7	5	19.0568	19.1687	19.0609	19.1244	19.1896	19.203	19.1911	18.9785	19.1185	19.1565	18.9665	18.9919	18.9989	18.9658	19.0701	18.8939	19.0728	19.1444	19.1212	19.2828	19.1907	12	11	12	11	13	11	12	11	13	13	12	12	12	13	11	13	12	10	12	13	12	3	3	3	3	3	3	3	3	3	3	3	3	3	3	3	3	3	3	3	3	3	1	1	0	0	0	0	0	0	0	0	0	0	0	0	0	0	0	0	0	0
Pgm3	Q9CYR6	Phosphoacetylglucosamine mutase	1.04723	0.977032	0.0665736	-0.0335229	0.375923	0.535599			0	0	0	5	4	7	5	18.4458	18.2566	18.1809	18.2818	18.4416	18.359	18.2101	18.3705	18.3733	18.3011	18.4103	18.1485	18.1058	18.3077	18.3824	18.1275	18.245	18.3544	18.4435	18.3581	18.4076	20	21	21	22	20	19	21	19	19	21	19	18	22	23	22	22	18	21	23	19	20	3	3	3	3	3	3	3	3	3	3	3	3	3	3	3	3	3	3	3	3	3	0	0	0	0	0	0	0	0	0	0	0	1	0	0	0	0	0	0	0	0
Sdhc	Q9CZB0	Succinate dehydrogenase cytochrome b560 subunit, mitochondrial	0.969319	1.0395	-0.0449567	0.0558836	0.463004	0.536347			0	0	0	5	4	7	5	18.7465	19.0678	19.0032	18.8659	18.8721	18.9181	19.1498	19.27	19.1383	18.891	19.1158	18.9723	18.9204	18.9698	18.9436	18.8794	19.1271	19.0324	19.2116	18.9137	19.031	5	5	5	5	5	5	5	5	5	5	5	5	5	5	5	5	5	5	5	5	5	3	3	3	3	3	3	3	3	3	3	3	3	3	3	3	3	3	3	3	3	3	0	0	1	1	0	0	0	0	0	0	0	0	0	0	0	0	0	1	0	0
Isoc1	Q91V64	Isochorismatase domain-containing protein 1	1.01451	1.03716	0.0207812	0.0526426	0.718065	0.536718			0	0	0	5	4	7	5	19.7297	19.6877	19.6827	19.673	19.654	20.007	19.6715	20.0135	19.8133	19.7012	19.805	19.7781	19.6413	19.4636	19.7061	19.5571	19.9325	19.8436	19.7431	19.8154	19.7839	12	14	12	14	12	11	14	13	12	13	10	12	12	12	14	13	14	13	11	13	13	3	3	3	3	3	3	3	3	3	3	3	3	3	3	3	3	3	3	3	3	3	0	0	0	0	0	0	0	0	0	0	0	1	0	0	0	0	0	0	0	0
Sfxn5	Q925N0	Sideroflexin-5	0.930922	1.12	-0.103268	0.163503	0.58929	0.536976			0	0	0	5	4	7	5	17.588	17.5191	17.5215	17.7908	18.1669	17.7821	17.6229	17.7087	17.617	17.82	17.3954	17.8661	18.1777	18.3326	17.63	17.522	16.8964	17.4579	18.1931	17.2766	17.772	12	11	9	11	13	8	10	10	11	11	10	11	10	13	10	12	9	10	12	8	11	3	3	3	3	3	3	3	3	3	3	3	3	3	3	3	3	3	3	3	3	3	0	0	1	1	0	0	0	0	0	0	0	0	0	0	0	0	0	1	0	0
Cnp	P16330	2',3'-cyclic-nucleotide 3'-phosphodiesterase	0.477696	1.39593	-1.06584	0.481226	0.0938482	0.538582			0	0	0	5	4	7	5	20.5122	20.1115	21.1753	20.8465	20.8239	22.754	21.0356	20.6777	21.291	21.2753	20.4552	21.3267	22.5429	23.8665	20.5245	22.3269	20.2439	20.4845	23.1093	20.0888	20.8652	32	33	34	33	32	29	35	31	33	33	32	33	36	40	31	36	30	33	37	32	32	3	3	3	3	3	3	3	3	3	3	3	3	3	3	3	3	3	3	3	3	3	0	0	1	0	0	0	0	0	0	0	0	0	0	0	0	0	0	0	0	1
Armc10	Q9D0L7	Armadillo repeat-containing protein 10	1.02045	0.92832	0.0292101	-0.107306	0.910689	0.539081			0	0	0	5	4	7	5	18.1615	17.7349	17.5891	18.1734	18.3832	17.3343	17.3529	17.5424	17.7356	18.4012	17.9499	18.2999	17.3111	17.2802	18.3702	18.2417	17.3737	17.4987	17.3582	17.7303	18.032	7	7	7	7	7	7	7	7	6	7	7	7	7	7	7	7	7	7	7	7	7	3	3	3	3	3	3	3	3	3	3	3	3	3	3	3	3	3	3	3	3	3	0	0	1	0	1	0	0	0	0	0	0	0	0	0	0	0	0	0	0	1
Ermn	Q5EBJ4	Ermin	0.732379	1.26473	-0.449338	0.338831	0.497917	0.539714			0	0	0	5	4	7	5	13.8671	15.7373	15.5473	14.2655	15.702	16.6828	15.6477	15.5458	15.5052	14.6053	15.438	15.0875	16.0903	17.5406	13.7224	15.8283	13.9672	15.7703	16.4089	15.5725	15.8136	4	4	6	4	5	6	5	6	6	4	5	5	7	6	4	7	3	4	6	4	7	3	3	3	3	3	3	3	3	3	3	3	3	3	3	3	3	3	3	3	3	3	1	0	0	0	0	0	0	0	0	0	0	0	0	0	0	0	0	0	0	0
Dhrs11	Q3U0B3	Dehydrogenase/reductase SDR family member 11	0.902206	0.952836	-0.148471	-0.0697007	0.2279	0.540027			0	0	0	5	4	7	5	15.1227	15.496	15.396	14.9974	15.1466	14.9698	15.3345	15.2165	15.2586	15.2658	15.1528	15.6424	15.4669	15.5414	15.159	15.4333	15.1141	15.3508	15.4131	15.0615	15.3834	5	4	2	4	5	2	4	3	5	4	4	3	2	5	4	5	3	2	5	4	4	3	3	2	3	3	2	3	3	3	3	3	3	2	3	3	3	3	2	3	3	3	0	0	0	0	0	0	0	0	0	0	1	0	0	0	0	0	0	0	0	0
Ccdc124	Q9D8X2	Coiled-coil domain-containing protein 124	0.994889	0.966467	-0.00739277	-0.0492073	0.927701	0.540234			0	0	0	5	4	7	5	17.7072	17.5581	17.925	17.8358	17.7568	18.0982	17.746	17.9343	17.8286	17.7095	17.8182	17.9251	17.5453	17.6717	17.903	17.7751	17.8742	17.9845	18.0591	17.9387	17.8985	8	9	9	10	10	6	9	9	9	10	9	11	9	8	9	10	10	9	9	9	10	3	3	3	3	3	3	3	3	3	3	3	3	3	3	3	3	3	3	3	3	3	1	0	0	0	0	0	0	0	0	0	0	0	0	0	0	0	0	0	0	0
Svil	Q8K4L3	Supervillin	1.31009	0.966953	0.389662	-0.0484824	0.475897	0.540685			0	0	0	5	4	7	5	18.2304	18.4768	18.4783	18.3483	17.9786	18.4091	18.4665	18.3867	18.2266	18.4306	18.3993	18.4705	18.0032	15.3364	18.3069	18.443	18.37	18.4988	18.2961	18.5873	18.3513	6	5	5	6	5	2	5	6	4	5	5	3	5	3	5	5	5	5	6	5	6	3	3	3	3	3	2	3	3	3	3	3	3	3	3	3	3	3	3	3	3	3	1	0	1	0	0	0	0	0	0	0	0	0	0	0	0	0	0	0	0	1
Ywhah	P68510	14-3-3 protein eta	1.02554	1.04075	0.0363863	0.0576245	0.805798	0.540983			0	0	0	5	4	7	5	23.6449	23.2929	23.4298	23.5023	23.4573	23.7816	23.3892	23.6511	23.679	23.6937	23.789	23.6353	23.1297	23.0766	23.5253	23.1536	23.5446	23.4778	23.481	23.7193	23.6152	21	19	20	19	18	18	19	20	20	20	19	19	22	18	19	19	18	18	19	20	19	3	3	3	3	3	3	3	3	3	3	3	3	3	3	3	3	3	3	3	3	3	1	0	0	0	0	0	0	0	0	0	0	0	0	0	0	0	0	0	0	0
Rab1b	Q9D1G1	Ras-related protein Rab-1B	0.891962	0.92767	-0.164946	-0.108317	0.155181	0.541801			0	0	0	5	4	7	5	19.628	19.3164	19.569	19.6933	19.398	19.7945	19.7868	19.8598	19.7689	19.6217	19.7454	19.773	19.4371	20.0415	19.6742	19.5083	19.6898	19.8911	20.4838	19.688	19.8013	7	7	7	7	7	6	7	7	7	7	7	7	7	7	7	7	7	7	7	7	7	3	3	3	3	3	3	3	3	3	3	3	3	3	3	3	3	3	3	3	3	3	1	0	1	0	0	0	0	0	0	0	0	0	0	0	0	0	0	0	0	1
Vrk2	Q8BN21	Serine/threonine-protein kinase VRK2	0.989409	0.965973	-0.0153613	-0.0499454	0.785539	0.5422			0	0	0	5	4	7	5	17.2429	17.1224	17.2176	17.1063	17.1975	17.3608	17.0733	17.1482	17.2304	17.2736	17.2731	17.3584	17.0744	17.0881	17.1785	17.1028	17.2892	17.399	17.1113	17.286	17.1801	10	9	9	9	9	8	8	9	10	9	10	10	9	9	10	9	7	10	11	10	10	3	3	3	3	3	3	3	3	3	3	3	3	3	3	3	3	3	3	3	3	3	1	0	1	1	1	0	0	0	0	0	0	0	0	0	0	0	1	0	0	0
Trex1	Q91XB0	Three-prime repair exonuclease 1	1.08392	1.0478	0.116252	0.0673655	0.37822	0.542369			0	0	0	5	4	7	5	18.7793	18.7163	18.6673	18.5652	19.0373	18.8561	18.7271	18.9764	19.0187	18.8752	18.9147	18.7063	18.5335	18.2734	18.7346	18.42	18.8239	19.0237	18.5499	18.8967	18.842	7	9	8	8	8	8	9	8	8	9	8	8	8	8	8	8	8	8	8	8	8	3	3	3	3	3	3	3	3	3	3	3	3	3	3	3	3	3	3	3	3	3	1	1	1	0	1	0	0	0	0	0	0	0	0	0	0	0	0	0	0	1
Got2	P05202	Aspartate aminotransferase, mitochondrial	0.941559	1.053	-0.0868761	0.0745069	0.577946	0.542956			0	0	0	5	4	7	5	21.696	21.825	21.7849	21.8641	21.675	22.026	21.6707	21.6939	21.6622	21.8566	21.4265	21.8108	21.9352	22.4499	21.5642	21.948	21.6398	21.6816	21.9238	21.4493	21.749	28	29	28	27	28	26	29	28	28	29	27	28	31	29	28	29	27	29	29	27	28	3	3	3	3	3	3	3	3	3	3	3	3	3	3	3	3	3	3	3	3	3	0	0	1	1	0	0	0	0	0	0	0	0	0	0	0	0	0	0	0	1
Dhrs3	O88876	Short-chain dehydrogenase/reductase 3	1.03779	1.04449	0.0535169	0.0628001	0.466254	0.543334			0	0	0	5	4	7	5	16.4798	16.6419	16.5286	16.3348	16.3303	15.9588	16.3182	16.3917	16.2473	16.2844	16.2714	16.5458	16.3822	16.5522	16.3995	16.4314	16.2902	16.1013	16.1389	16.0459	16.2547	4	4	4	4	4	4	4	3	3	4	4	4	4	5	4	5	4	4	4	4	5	3	3	3	3	3	3	3	3	3	3	3	3	3	3	3	3	3	3	3	3	3	0	0	1	0	0	0	0	0	0	0	0	0	0	0	0	0	0	1	0	0
Abi2	P62484	Abl interactor 2	0.774475	1.2129	-0.36871	0.278461	0.148182	0.543725			0	0	0	4	3	6	5	15.3614	15.6953	NaN	15.6392	15.6042	NaN	15.8013	16.091	15.454	15.577	NaN	16.2475	15.9999	16.5091	15.3119	16.0171	14.8727	16.0287	16.3575	14.7974	15.4618	3	2	1	3	3	1	3	2	3	3	1	3	3	3	3	3	2	2	2	3	3	3	2	0	3	3	0	3	2	3	3	0	3	3	3	3	3	2	2	2	3	3	1	0	0	0	0	0	0	0	0	0	0	0	0	0	0	0	0	0	0	0
Ascc2	Q91WR3	Activating signal cointegrator 1 complex subunit 2	0.50379	1.34998	-0.989104	0.432943	0.0556748	0.544258			0	0	0	5	4	7	4	14.6666	14.4409	14.4346	14.7285	14.3094	14.9906	14.6675	16.0611	16.4872	16.5607	16.5944	15.8373	14.1566	16.0385	14.4846	14.8636	16.668	14.5893	NaN	14.6964	14.5208	4	2	3	4	3	2	3	3	3	3	3	3	3	3	4	2	3	4	1	3	4	3	2	3	3	3	2	3	3	3	3	3	3	3	3	3	2	3	3	0	3	3	0	1	0	0	0	0	0	0	0	0	0	0	0	0	0	0	0	0	0	0
Uggt1	Q6P5E4	UDP-glucose:glycoprotein glucosyltransferase 1	1.03575	1.03226	0.0506821	0.045804	0.455111	0.544656			0	0	0	5	4	7	5	20.4236	20.4329	20.439	20.6271	20.5739	20.379	20.5667	20.583	20.5722	20.5508	20.4098	20.645	20.3218	20.5072	20.3561	20.3495	20.3024	20.4374	20.5098	20.5677	20.5798	64	68	63	65	63	55	64	64	64	63	64	63	64	63	66	70	66	62	63	69	65	3	3	3	3	3	3	3	3	3	3	3	3	3	3	3	3	3	3	3	3	3	0	0	0	0	1	0	0	0	0	0	0	0	0	0	0	0	0	0	1	0
Exog	Q8C163	Nuclease EXOG, mitochondrial	0.845872	1.05922	-0.241489	0.0829962	0.0400906	0.544897			0	0	0	5	4	7	5	16.2398	16.1202	16.1575	16.2697	16.3023	16.1474	16.2095	15.9445	16.2744	16.5402	16.7353	16.4379	16.7057	16.1445	16.3705	16.2816	15.8258	16.0685	16.2512	15.8436	16.3157	9	10	9	10	7	5	7	8	9	10	9	8	8	10	10	10	8	10	9	9	8	3	3	3	3	3	3	3	3	3	3	3	3	3	3	3	3	3	3	3	3	3	0	0	1	1	0	0	0	0	0	0	0	0	0	0	0	0	0	0	0	1
Tmem167a	Q9CR64	Protein kish-A	0.952759	1.05643	-0.0698169	0.0791965	0.713421	0.545076			0	0	0	5	4	7	5	16.4854	16.4496	16.3749	16.3258	16.5588	16.5561	16.3807	16.8954	16.697	16.0261	16.5451	16.5098	17.2903	16.3345	16.6195	16.2358	16.6934	16.358	16.4082	16.6581	16.648	2	2	2	2	2	2	2	2	2	3	2	2	2	2	2	2	2	2	2	2	2	2	2	2	2	2	2	2	2	2	3	2	2	2	2	2	2	2	2	2	2	2	0	0	1	0	0	1	0	0	0	0	0	0	0	1	0	0	0	0	1	0
Uso1	Q9Z1Z0	General vesicular transport factor p115	1.05476	1.03732	0.0769158	0.0528625	0.218458	0.545304			0	0	0	5	4	7	5	19.4435	19.2677	19.2054	19.4326	19.39	19.5917	19.2349	19.3055	19.3421	19.2746	19.3584	19.3951	19.2018	19.1554	19.338	19.1731	19.362	19.2757	19.1741	19.349	19.4177	34	37	34	35	33	31	33	35	31	35	32	33	36	34	34	34	34	32	34	33	34	3	3	3	3	3	3	3	3	3	3	3	3	3	3	3	3	3	3	3	3	3	1	0	1	0	0	1	0	0	0	0	0	0	0	0	0	0	0	0	0	1
Rpl9	P51410	60S ribosomal protein L9	1.07554	0.959932	0.105057	-0.0589957	0.115667	0.5456			0	0	0	5	4	7	5	22.0627	21.8923	21.9597	22.0646	21.991	21.6771	21.6921	22.0107	21.9549	22.0558	21.8724	21.9137	21.7571	21.7743	22.0376	21.8122	22.0365	21.823	21.8165	21.8153	21.9723	12	10	11	12	11	10	11	11	10	11	11	12	12	11	12	10	11	10	11	11	11	3	3	3	3	3	3	3	3	3	3	3	3	3	3	3	3	3	3	3	3	3	0	0	0	0	0	0	0	0	0	0	0	1	0	0	0	0	0	0	0	0
Eif5b	Q05D44	Eukaryotic translation initiation factor 5B	1.03582	0.983858	0.0507773	-0.0234776	0.365216	0.546045			0	0	0	5	4	7	5	18.681	18.4649	18.5451	18.6626	18.6316	18.4872	18.4159	18.5529	18.5211	18.542	18.5906	18.6424	18.5302	18.456	18.6553	18.4072	18.4899	18.5673	18.4548	18.5003	18.5765	37	38	38	37	38	32	35	37	36	35	34	34	38	37	39	38	37	36	41	37	35	3	3	3	3	3	3	3	3	3	3	3	3	3	3	3	3	3	3	3	3	3	1	0	0	0	0	0	0	0	0	0	0	0	0	0	0	0	0	0	0	0
Ccdc25	Q78PG9	Coiled-coil domain-containing protein 25	1.26305	1.09008	0.336912	0.124428	0.193804	0.54684			0	0	0	5	4	7	5	14.5933	14.8623	14.9794	16.1001	14.6643	15.4589	14.7327	15.1263	14.6211	14.476	14.7783	14.4535	14.6446	14.8124	14.9493	14.8068	14.785	14.971	14.8727	15.1021	14.5707	4	5	5	4	3	2	4	2	4	4	5	4	6	5	5	5	3	3	4	2	3	3	3	3	3	3	2	3	2	3	3	3	3	3	3	3	3	3	3	3	2	3	0	0	0	0	0	0	0	0	0	0	0	1	0	0	0	0	0	0	0	0
Memo1	Q91VH6	Protein MEMO1	0.995827	0.956239	-0.00603327	-0.0645565	0.93029	0.547123			0	0	0	5	4	7	5	17.48	17.7103	17.5946	17.4145	17.4236	17.6571	17.149	17.248	17.3072	17.402	17.5997	17.6345	17.3616	17.5367	17.6049	17.5753	17.3945	17.4474	17.3903	17.4773	17.3148	9	11	10	11	8	9	10	9	10	9	9	8	11	12	10	10	10	11	12	10	10	3	3	3	3	3	3	3	3	3	3	3	3	3	3	3	3	3	3	3	3	3	0	0	0	0	0	0	0	0	0	0	0	1	0	0	0	0	0	0	0	0
Acp6	Q8BP40	Lysophosphatidic acid phosphatase type 6	0.971102	1.03318	-0.0423046	0.0470943	0.423254	0.547296			0	0	0	5	4	7	5	17.7991	17.693	17.7586	17.8878	17.7371	17.8792	17.6641	17.9583	17.8385	17.9157	17.8499	17.906	17.8673	17.6688	17.7944	17.72	17.9007	17.6838	17.6813	17.8271	17.8467	12	12	10	11	11	8	11	10	10	12	12	10	13	11	12	11	11	10	12	11	11	3	3	3	3	3	3	3	3	3	3	3	3	3	3	3	3	3	3	3	3	3	0	0	0	1	0	0	0	0	0	0	0	0	0	0	0	0	0	0	0	0
Crnkl1	P63154	Crooked neck-like protein 1	1.2632	1.08313	0.33708	0.1152	0.164285	0.54741			0	0	0	5	4	7	5	17.0395	18.3642	17.2449	17.004	16.9261	17.2672	16.6619	16.8433	16.8487	17.0727	16.9237	16.8909	17.0076	16.9491	16.9055	17.1012	17.1251	16.9162	16.9183	16.5205	16.4704	4	4	4	3	4	4	4	5	3	4	4	3	5	5	4	4	4	4	4	3	3	3	3	3	3	3	3	3	3	3	3	3	3	3	3	3	3	3	3	3	3	3	0	1	0	0	0	0	0	0	0	0	0	0	0	0	0	0	0	0	0	0
Ankfy1	Q810B6	Rabankyrin-5	0.990561	0.775558	-0.0136822	-0.366693	0.967369	0.547418			0	0	0	5	4	7	5	19.3653	19.9509	20.9842	19.2476	19.514	19.2583	20.3415	21.0545	19.3013	19.5453	19.3857	19.4916	20.3414	20.1415	19.5335	20.3437	21.1195	21.078	20.7184	19.5365	19.3255	42	43	44	36	40	33	41	37	42	41	41	41	40	42	42	43	40	40	43	40	39	3	3	3	3	3	3	3	3	3	3	3	3	3	3	3	3	3	3	3	3	3	1	0	1	0	0	0	1	0	0	0	0	0	0	0	0	0	0	0	0	1
Ttr	P07309	Transthyretin	0.692715	1.533	-0.529666	0.616355	0.551126	0.548186			0	0	0	4	3	6	5	14.7082	15.2847	NaN	16.6357	13.555	15.502	16.7748	NaN	15.018	15.3519	NaN	16.9863	15.0474	16.6888	13.2996	16.0794	14.0268	15.6013	14.6091	13.9598	17.546	2	3	1	3	2	2	3	NaN	2	3	1	3	3	3	2	3	2	3	2	2	3	2	3	0	3	2	2	3	NaN	2	3	0	3	3	3	2	3	2	3	2	2	3	0	0	0	0	0	0	0	0	0	0	1	0	0	0	0	0	0	0	1	0
Adssl1	P28650	Adenylosuccinate synthetase isozyme 1	1.10099	1.05594	0.138807	0.0785251	0.069088	0.54829			0	0	0	5	4	7	5	18.9843	19.1611	19.0162	19.112	19.1928	19.8318	19.2624	19.8074	19.7192	18.9264	18.8115	18.9157	19.2168	19.0125	18.8689	18.9295	19.4311	19.5986	19.6197	19.5887	19.6454	23	23	23	23	22	20	22	22	22	24	23	22	22	23	23	23	21	22	22	21	23	3	3	3	3	3	3	3	3	3	3	3	3	3	3	3	3	3	3	3	3	3	1	0	1	0	0	0	0	0	0	0	0	0	0	0	0	0	0	0	0	1
Tango2	P54797	Transport and Golgi organization 2 homolog	1.05049	1.08243	0.0710684	0.114271	0.467978	0.548545			0	0	0	5	4	7	5	15.396	15.1504	15.3661	15.2511	15.5918	16.0112	15.1276	15.1704	15.4339	15.1465	15.0037	15.3953	15.3541	15.3764	15.4381	15.246	15.2813	15.2906	15.2876	15.427	15.3211	5	5	5	6	6	3	3	4	3	4	5	3	6	5	5	5	4	5	4	4	5	3	3	3	3	3	3	3	3	3	3	3	3	3	3	3	3	3	3	3	3	3	0	0	0	0	0	1	0	0	0	0	0	0	0	0	0	0	0	0	0	0
Suclg1	Q9WUM5	Succinate--CoA ligase [ADP/GDP-forming] subunit alpha, mitochondrial	0.898633	1.05801	-0.154195	0.0813498	0.210443	0.55259			0	0	0	5	4	7	5	20.4884	20.4227	20.7252	20.6943	20.3413	20.6369	20.7382	20.7638	20.3482	20.6516	20.3497	20.8911	20.8054	20.8696	20.4503	20.8023	20.5467	20.7319	20.6508	20.2139	20.5589	12	12	12	11	12	10	12	12	11	12	11	11	12	12	12	12	11	12	12	12	12	3	3	3	3	3	3	3	3	3	3	3	3	3	3	3	3	3	3	3	3	3	0	0	0	1	0	0	0	0	0	0	0	0	0	0	0	0	0	0	0	0
Eif2s3x	Q9Z0N1	Eukaryotic translation initiation factor 2 subunit 3, X-linked	1.05935	1.09708	0.0831836	0.133672	0.550059	0.553167			0	0	0	5	4	7	5	19.5169	19.0598	18.9495	19.113	19.1523	19.3818	18.978	19.3236	19.6346	19.5469	19.1365	19.1205	18.9909	18.8192	19.0399	18.8718	18.9944	18.9862	18.8465	19.6032	19.549	5	5	5	5	5	5	5	5	5	5	5	5	5	5	5	5	5	5	5	5	5	3	3	3	3	3	3	3	3	3	3	3	3	3	3	3	3	3	3	3	3	3	0	0	0	0	0	0	0	0	0	0	0	1	0	0	0	0	0	0	0	0
Sh3bgrl3	Q91VW3	SH3 domain-binding glutamic acid-rich-like protein 3	1.03473	0.961569	0.0492578	-0.0565377	0.615893	0.553881			0	0	0	5	4	7	5	22.9652	23.0869	23.0713	23.1803	22.9014	23.1142	22.9959	23.2893	22.9678	23.2032	23.1364	23.1284	22.8205	22.6862	23.0517	22.916	23.1343	22.9861	23.1037	23.3352	23.1824	6	7	7	7	7	6	8	7	6	5	7	7	7	7	6	7	7	8	6	7	7	3	3	3	3	3	3	3	3	3	3	3	3	3	3	3	3	3	3	3	3	3	1	1	0	0	0	0	0	0	0	0	0	0	0	0	0	0	0	0	0	0
Nsun6	Q7TS68	Putative methyltransferase NSUN6	1.07322	0.903516	0.101943	-0.146377	0.521578	0.553941			0	0	0	5	4	7	5	15.2513	15.1275	14.8817	15.4797	15.0484	14.4143	14.9144	15.3222	15.1435	15.5446	15.0437	15.216	14.8126	14.7786	15.1949	14.8	14.8006	14.8515	15.1913	15.0457	15.5858	5	5	4	4	5	2	4	7	6	6	4	5	5	6	5	5	4	5	4	5	6	3	3	3	3	3	2	3	3	3	3	3	3	3	3	3	3	3	3	3	3	3	0	0	0	0	0	0	0	0	0	0	0	1	0	0	0	0	0	0	0	0
H2afy	Q9QZQ8	Core histone macro-H2A.1	0.838811	0.86425	-0.253583	-0.210479	0.0931193	0.554113			0	0	0	5	4	7	5	19.9866	19.8288	20.3193	20.129	20.1916	21.0346	20.0758	20.4593	20.43	20.5933	20.4403	20.7319	20.3422	20.0847	20.074	20.1461	20.4838	20.844	20.0816	20.529	21.6136	14	13	14	14	14	14	14	14	14	14	14	14	14	14	14	14	14	14	14	14	14	3	3	3	3	3	3	3	3	3	3	3	3	3	3	3	3	3	3	3	3	3	0	1	0	0	0	0	0	0	0	0	0	0	0	0	0	0	0	0	0	0
Gdap2	Q9DBL2	Ganglioside-induced differentiation-associated protein 2	0.877462	1.06935	-0.188591	0.0967282	NaN	0.554743			0	0	0	4	4	2	3	15.3997	15.3886	14.8852	NaN	14.722	15.9676	15.5255	15.5101	15.3745	15.5078	NaN	NaN	NaN	NaN	15.0671	NaN	NaN	NaN	15.5055	15.4737	15.5139	2	2	3	1	3	2	3	2	3	2	NaN	1	1	1	2	1	1	1	2	2	2	2	2	3	0	3	2	3	2	3	2	NaN	0	0	0	2	0	0	0	2	2	2	0	0	0	0	0	0	0	0	0	0	0	1	0	0	0	0	0	0	0	0
Pde6d	O55057	Retinal rod rhodopsin-sensitive cGMP 3',5'-cyclic phosphodiesterase subunit delta	0.869027	1.03312	-0.202527	0.0470068	0.233987	0.555054			0	0	0	5	4	7	5	16.7495	16.4265	16.5861	16.6619	16.6326	16.9089	16.7385	16.8259	16.8639	17.1933	17.2016	17.0147	16.2956	16.5847	16.6377	16.7692	16.5755	16.7774	16.8567	16.7848	16.9423	4	3	4	4	3	3	3	4	4	4	4	4	4	3	4	3	4	4	4	4	4	3	3	3	3	3	3	3	3	3	3	3	3	3	3	3	3	3	3	3	3	3	1	0	1	0	0	0	0	0	0	0	0	0	0	0	0	0	0	0	0	1
Cyld	Q80TQ2	Ubiquitin carboxyl-terminal hydrolase CYLD	0.939005	0.920293	-0.0907955	-0.119836	0.489449	0.5556			0	0	0	5	4	7	5	15.2316	15.4169	15.2006	15.1469	14.8449	14.6136	15.4438	15.1087	15.4407	15.3655	15.5179	15.1531	14.8622	15.15	15.4361	15.3279	15.0103	15.2008	15.2902	15.4412	15.4152	8	8	10	6	7	3	6	6	9	8	11	7	8	9	8	10	9	6	9	8	7	3	3	3	3	3	3	3	3	3	3	3	3	3	3	3	3	3	3	3	3	3	1	0	1	0	0	0	0	0	0	0	0	0	0	0	0	0	0	0	0	1
Golt1b	Q9CR60	Vesicle transport protein GOT1B	1.10449	0.955335	0.143374	-0.0659213	0.321766	0.555721			0	0	0	5	4	7	5	17.4739	17.3222	17.2215	17.4878	17.695	17.5723	17.5615	17.3983	17.6771	17.6051	16.9096	17.307	17.333	17.2324	17.6335	17.0565	17.6706	17.501	17.3901	17.8773	17.6522	3	3	3	3	3	3	3	3	3	3	3	3	3	3	3	3	3	3	3	3	3	3	3	3	3	3	3	3	3	3	3	3	3	3	3	3	3	3	3	3	3	3	0	0	1	0	0	1	0	0	0	0	0	0	0	0	0	0	0	1	0	0
Vamp7	P70280	Vesicle-associated membrane protein 7	1.0777	1.09929	0.10796	0.136567	0.370944	0.556425			0	0	0	5	4	7	5	17.6663	17.3372	17.2985	17.5244	17.6092	17.3794	17.4195	17.5602	18.0292	17.641	17.5661	17.3643	17.1572	17.2929	17.5537	17.0791	17.2645	17.1629	17.1915	17.8841	17.7996	10	8	9	8	9	9	9	9	9	8	8	8	7	9	7	9	9	9	9	9	9	3	3	3	3	3	3	3	3	3	3	3	3	3	3	3	3	3	3	3	3	3	0	0	1	0	1	1	1	1	1	0	0	0	0	0	0	0	1	0	0	0
Cnpy3	Q9DAU1	Protein canopy homolog 3	1.05314	0.958803	0.0746996	-0.0606936	0.147859	0.556502			0	0	0	5	4	7	5	19.7581	19.5465	19.7165	19.8118	19.6359	19.5723	19.7078	19.8161	19.7595	19.6676	19.6579	19.6334	19.6148	19.5728	19.6801	19.5068	19.9322	19.8387	19.4967	19.8734	19.7322	8	11	9	10	9	8	10	8	8	9	10	11	10	9	9	11	8	8	8	9	8	3	3	3	3	3	3	3	3	3	3	3	3	3	3	3	3	3	3	3	3	3	0	0	0	0	1	0	0	0	0	0	0	0	0	0	0	0	0	0	1	0
Cpt2	P52825	Carnitine O-palmitoyltransferase 2, mitochondrial	0.924512	1.06451	-0.113236	0.0901852	0.439863	0.55662			0	0	0	5	4	7	5	18.1879	18.4172	18.095	18.6136	18.1649	17.9744	18.6622	18.3376	18.4544	18.402	18.1116	18.7699	18.2266	18.6495	18.1558	18.5475	18.1836	18.1974	18.3552	18.1247	18.474	25	25	22	24	21	18	25	25	24	21	21	24	25	26	23	26	23	22	25	23	23	3	3	3	3	3	3	3	3	3	3	3	3	3	3	3	3	3	3	3	3	3	0	0	1	1	0	0	0	0	0	0	0	0	0	0	0	0	0	0	0	1
Trmt1l	A2RSY6	TRMT1-like protein	0.932465	1.3493	-0.100879	0.432211	0.886286	0.556658			0	0	0	5	4	7	5	17.5032	17.9588	18.1541	17.6111	18.2458	18.0793	18.273	17.2775	18.1209	18.8527	19.3816	20.1233	16.8044	17.2691	17.5506	15.9865	15.2906	18.0798	17.6249	17.7089	18.8231	6	5	6	6	5	2	3	4	6	5	6	6	5	6	5	5	5	5	5	5	6	3	3	3	3	3	2	3	3	3	3	3	3	3	3	3	3	3	3	3	3	3	0	0	0	0	0	0	0	0	0	0	0	1	0	0	0	0	0	0	0	0
Akr1e2	Q9DCT1	1,5-anhydro-D-fructose reductase	0.957494	0.880389	-0.0626648	-0.183787	0.483616	0.55676			0	0	0	5	4	7	5	17.8404	17.6186	17.8125	17.9882	17.9148	17.9762	17.8547	18.0325	18.1001	18.0634	17.6789	17.9129	17.8362	17.9545	18.0856	17.7516	19.1931	18.1125	17.8906	17.8425	17.8347	10	10	10	9	10	9	10	8	9	8	9	10	10	11	10	10	10	10	10	9	8	3	3	3	3	3	3	3	3	3	3	3	3	3	3	3	3	3	3	3	3	3	1	0	0	0	0	0	0	0	0	0	0	0	0	0	0	0	0	0	0	0
Lims1	Q99JW4	LIM and senescent cell antigen-like-containing domain protein 1	0.945396	0.958398	-0.0810095	-0.0613026	0.375026	0.556776			0	0	0	5	4	7	5	19.8114	19.8816	19.7161	19.8239	19.8084	20.164	19.6563	19.8978	19.8228	20.0167	20.0573	20.0469	19.6906	19.6735	20.0309	19.7089	20.0102	19.8354	19.9695	19.9916	19.9259	16	17	15	16	16	14	16	15	16	16	16	15	16	15	16	16	15	15	16	16	16	3	3	3	3	3	3	3	3	3	3	3	3	3	3	3	3	3	3	3	3	3	0	0	1	0	0	0	0	0	0	0	0	0	0	0	0	0	0	0	0	1
Mvk	Q9R008	Mevalonate kinase	0.668852	1.04953	-0.580242	0.0697489	NaN	0.557215			0	0	0	2	3	6	3	NaN	14.6786	14.6624	NaN	NaN	15.1884	15.2948	NaN	15.1158	15.12	NaN	15.2141	15.1869	15.5239	15.2568	15.2029	15.2002	NaN	15.2492	14.9402	NaN	1	2	2	1	1	2	2	1	2	2	1	2	2	2	2	2	2	1	2	2	1	0	2	2	0	0	2	2	0	2	2	0	2	2	2	2	2	2	0	2	2	0	1	0	0	0	0	0	0	0	0	0	0	0	0	0	0	0	0	0	0	0
Adgrg1	Q8K209	Adhesion G-protein coupled receptor G1	0.981314	1.10143	-0.0272131	0.139375	0.878712	0.557225			0	0	0	5	4	7	5	15.9425	15.9923	16.1232	15.6999	16.3838	16.687	16.1434	16.0102	16.0546	16.1781	15.9302	16.2045	15.7693	15.5324	16.3661	16.4083	15.561	16.1828	16.1652	16.5313	15.9818	3	3	2	4	2	2	2	3	2	3	3	2	3	3	2	2	3	2	3	2	3	3	3	2	3	2	2	2	3	2	3	3	2	3	3	2	2	3	2	3	2	3	0	0	1	0	0	0	0	0	0	0	1	0	0	0	0	0	0	1	1	0
Htra2	Q9JIY5	Serine protease HTRA2, mitochondrial	1.02814	0.948617	0.0400385	-0.0761029	0.744261	0.557529			0	0	0	5	4	7	5	18.4922	18.3051	18.1468	18.3296	18.4428	18.2613	18.2556	18.2937	18.6139	18.6321	18.5199	18.2071	18.0617	18.0596	18.4953	18.1471	18.3058	18.3318	18.2525	18.5757	18.6953	13	12	12	12	12	10	12	11	12	11	12	10	11	11	11	12	10	12	13	12	12	3	3	3	3	3	3	3	3	3	3	3	3	3	3	3	3	3	3	3	3	3	0	0	1	1	0	0	0	0	0	0	0	0	0	0	0	0	0	0	0	1
Pros1	Q08761	Vitamin K-dependent protein S	0.88919	1.08761	-0.169436	0.121161	0.110297	0.55756			0	0	0	5	4	7	5	15.7748	16.1909	15.836	15.826	16.2123	16.5388	16.0777	16.2767	15.8541	15.9795	16.1559	16.1866	15.9581	16.1781	16.2326	16.2711	16.3619	16.2992	16.1589	15.7178	15.7905	4	4	4	4	4	3	4	4	4	4	4	4	4	4	4	4	4	4	4	4	4	3	3	3	3	3	3	3	3	3	3	3	3	3	3	3	3	3	3	3	3	3	0	0	0	0	0	0	0	0	0	0	1	0	0	0	0	0	0	0	1	0
Znf330	Q922H9	Zinc finger protein 330	0.690331	0.967359	-0.53464	-0.0478764	0.227744	0.557667			0	0	0	5	3	7	3	15.7885	16.1273	16.2064	16.2742	13.6653	NaN	16.2148	16.3564	16.459	16.3021	16.1831	16.2936	16.1872	16.1941	15.8128	16.0559	NaN	NaN	16.3607	16.44	16.373	3	2	2	2	2	1	2	2	2	2	2	2	2	2	3	3	1	1	2	2	2	3	2	2	2	2	0	2	2	2	2	2	2	2	2	3	3	0	0	2	2	2	0	1	0	0	0	0	0	0	0	0	0	0	0	0	0	0	0	0	0	0
Eri3	Q8C460	ERI1 exoribonuclease 3	1.03382	1.08799	0.0479821	0.121667	0.391974	0.55815			0	0	0	5	4	7	5	17.7321	17.6483	17.5561	17.7549	17.6375	17.3331	17.5307	17.6728	17.4298	17.6964	17.7484	17.6243	17.496	17.635	17.6456	17.479	16.725	17.3927	17.5641	17.5923	17.5756	6	6	6	5	6	7	5	5	6	6	5	6	5	5	6	5	5	5	5	6	5	3	3	3	3	3	3	3	3	3	3	3	3	3	3	3	3	3	3	3	3	3	0	0	0	0	0	0	0	0	0	0	0	1	0	0	0	0	0	0	0	0
Tmem126a	Q9D8Y1	Transmembrane protein 126A	0.939701	1.02736	-0.0897261	0.0389432	0.389109	0.559173			0	0	0	5	4	7	5	17.2364	17.3211	17.1642	17.242	17.3404	17.2227	17.218	17.3082	17.2587	17.2524	17.2015	17.5224	17.3992	17.7014	17.0659	17.3111	17.2241	17.1303	17.4127	17.1139	17.1838	5	4	5	4	4	4	5	5	5	5	4	4	4	4	4	5	5	5	5	5	5	3	3	3	3	3	3	3	3	3	3	3	3	3	3	3	3	3	3	3	3	3	0	0	1	1	0	0	0	0	0	0	0	0	0	0	0	0	0	1	0	0
Nap1l4	Q78ZA7	Nucleosome assembly protein 1-like 4	0.973648	0.969285	-0.0385278	-0.0450078	0.492097	0.561011			0	0	0	5	4	7	5	19.6901	19.5661	19.7993	19.5844	19.6494	19.776	19.8469	19.8891	19.6749	19.6607	19.759	19.8146	19.7745	19.5569	19.6861	19.623	19.9703	19.9693	19.7874	19.7738	19.7079	13	13	12	11	12	9	12	12	12	12	11	12	13	13	12	12	12	12	12	12	11	3	3	3	3	3	3	3	3	3	3	3	3	3	3	3	3	3	3	3	3	3	1	1	0	0	0	0	0	0	0	0	0	0	0	0	0	0	0	0	0	0
Bsdc1	Q80Y55	BSD domain-containing protein 1	1.02952	1.08666	0.0419696	0.119904	0.798521	0.561361			0	0	0	5	4	7	5	16.3505	15.5661	15.7166	16.1658	16.0851	16.2634	15.6274	16.5476	15.9751	16.0938	15.9889	16.2963	15.7144	15.7616	16.0321	15.657	15.868	15.9609	15.7522	16.181	16.1552	2	3	4	2	4	2	3	3	4	4	6	3	4	3	3	5	3	3	3	4	5	2	3	3	2	3	2	3	3	3	3	3	3	3	3	3	3	3	3	3	3	3	0	0	0	0	0	0	0	0	0	0	0	1	0	0	0	0	0	0	0	0
Mtmr10	Q7TPM9	Myotubularin-related protein 10	1.45696	1.45934	0.542957	0.545313	0.166842	0.561387			0	0	0	5	4	5	5	14.7586	14.7569	14.9179	14.3377	15.2318	16.6279	13.1527	15.7316	14.1271	NaN	13.5632	NaN	13.3871	14.9868	14.75	14.6012	15.4708	12.4974	14.9632	14.3051	14.5859	4	4	2	4	3	3	2	3	5	1	2	1	2	3	2	4	2	2	4	4	4	3	3	2	3	3	3	2	3	3	0	2	0	2	3	2	3	2	2	3	3	3	0	0	0	0	0	0	0	0	0	0	0	1	0	0	0	0	0	0	0	0
Psmb5	O55234	Proteasome subunit beta type-5	0.950149	1.16714	-0.073774	0.222974	0.806923	0.562774			0	0	0	5	4	7	5	16.7065	16.1331	15.9264	15.8331	16.3447	15.7316	16.3405	16.3945	15.4984	15.5147	15.5779	16.3852	16.1534	17.1839	16.4794	16.5433	15.1556	15.4042	16.6306	16.1744	15.4767	5	5	5	3	3	4	6	4	7	5	4	5	5	6	5	7	4	4	5	4	7	3	3	3	3	3	3	3	3	3	3	3	3	3	3	3	3	3	3	3	3	3	1	1	0	0	0	0	0	0	0	0	0	0	0	0	0	0	0	0	0	0
Acsl3	Q9CZW4	Long-chain-fatty-acid--CoA ligase 3	1.12445	1.22596	0.169213	0.293906	0.577234	0.563339			0	0	0	4	4	7	5	18.1851	17.2227	17.789	17.6368	NaN	17.4696	18.5713	18.6332	18.88	16.7656	17.9242	17.2283	18.1788	17.899	17.2165	17.562	18.7349	18.3434	17.7141	18.7699	16.9109	4	3	3	2	1	4	2	2	2	4	2	4	2	3	2	3	2	2	5	2	3	3	3	3	2	0	3	2	2	2	3	2	3	2	3	2	3	2	2	3	2	3	0	0	1	1	1	0	0	0	0	0	0	0	0	0	0	1	0	0	0	0
Ppp2cb	P62715	Serine/threonine-protein phosphatase 2A catalytic subunit beta isoform	1.05224	1.02553	0.0734619	0.036375	0.244896	0.563813			0	0	0	5	4	7	5	17.4115	17.4881	17.2569	17.3546	17.2828	17.4137	17.5656	17.2941	17.4877	17.1934	17.218	17.1966	17.3038	17.4999	17.2993	17.2861	17.3461	17.3703	17.5096	17.4088	17.3847	2	2	2	2	2	2	2	2	2	2	2	2	2	2	2	2	2	2	2	2	2	2	2	2	2	2	2	2	2	2	2	2	2	2	2	2	2	2	2	2	2	2	1	1	0	0	0	0	0	0	0	0	0	0	0	0	0	0	0	0	0	0
Lpxn	Q99N69	Leupaxin	0.959375	0.960929	-0.0598335	-0.0574982	0.592236	0.563848			0	0	0	5	4	7	5	18.9871	18.7227	19.0691	18.9291	18.916	19.4805	19.1677	19.4418	19.2731	19.1402	19.2206	19.1019	18.7323	18.6527	19.073	18.9719	19.5146	19.4169	19.2257	19.5427	19.2915	17	18	17	17	17	13	17	17	17	17	18	17	17	18	17	18	18	17	18	17	17	3	3	3	3	3	3	3	3	3	3	3	3	3	3	3	3	3	3	3	3	3	1	1	1	0	0	0	0	0	0	0	0	0	0	0	0	0	0	0	0	1
Rps15a	P62245	40S ribosomal protein S15a	1.10947	1.07449	0.149872	0.103656	0.035593	0.564012			0	0	0	5	4	7	5	22.4329	22.3578	22.3101	22.5581	22.4977	22.8971	22.0757	22.3455	22.142	22.3507	22.3124	22.2287	22.3142	22.2059	22.4454	22.113	22.4209	22.2547	22.2214	22.1521	22.2582	10	11	11	10	11	10	11	9	10	11	10	11	10	11	11	10	10	10	10	10	10	3	3	3	3	3	3	3	3	3	3	3	3	3	3	3	3	3	3	3	3	3	0	0	0	0	0	0	0	0	0	0	0	1	0	0	0	0	0	0	0	0
Olfml3	Q8BK62	Olfactomedin-like protein 3	0.997865	0.912792	-0.00308298	-0.131641	0.981722	0.564364			0	0	0	5	4	7	5	16.7429	16.4857	16.8053	16.4068	16.8924	15.7124	16.5799	16.5666	16.3761	16.8134	16.7717	16.3942	16.9954	16.4594	16.8076	16.4463	16.5991	16.6025	16.0163	16.4997	16.4843	9	9	7	7	9	4	7	7	8	9	10	9	9	10	9	9	7	7	7	8	10	3	3	3	3	3	3	3	3	3	3	3	3	3	3	3	3	3	3	3	3	3	0	0	0	0	0	0	0	0	0	0	1	0	0	0	0	0	0	0	1	0
Txnrd2	Q9JLT4	Thioredoxin reductase 2, mitochondrial	1.00285	0.91159	0.00410551	-0.133543	0.966347	0.564367			0	0	0	5	4	7	5	15.8882	16.0356	15.8961	16.0061	15.9658	16.2628	16.1936	16.0013	16.0329	16.2286	15.9807	15.9583	16.1301	15.7248	15.9938	15.6636	15.8043	16.0491	16.0197	16.7619	16.6461	8	11	9	9	9	5	5	6	10	10	9	7	9	9	7	10	7	8	8	12	11	3	3	3	3	3	3	3	3	3	3	3	3	3	3	3	3	3	3	3	3	3	0	0	0	1	0	0	0	0	0	0	0	0	0	0	0	0	0	0	0	0
Nomo1	Q6GQT9	Nodal modulator 1	0.892537	1.06485	-0.164016	0.0906564	0.160437	0.564604			0	0	0	5	4	7	5	19.4951	19.599	19.6355	19.5802	19.5867	19.9592	19.3332	19.5277	19.8502	19.5648	20.0351	19.5236	19.9774	19.9655	19.5679	19.569	19.5388	19.5202	19.8467	19.55	19.4289	39	35	35	36	34	32	36	33	36	38	37	36	35	37	35	34	33	36	39	40	40	3	3	3	3	3	3	3	3	3	3	3	3	3	3	3	3	3	3	3	3	3	0	0	1	0	0	0	0	0	0	0	0	0	0	1	0	0	0	0	1	0
Dennd5a	Q6PAL8	DENN domain-containing protein 5A	1.0049	1.02228	0.0070573	0.0317969	0.885854	0.564626			0	0	0	5	4	7	5	15.3256	15.2311	15.1261	15.2716	15.1639	15.1936	15.3223	15.337	15.3665	15.273	15.3017	15.1779	15.2019	15.1273	15.3197	15.1147	15.2255	15.2233	15.2573	15.4137	15.2454	9	9	10	10	9	6	9	9	11	8	10	9	11	10	10	11	12	11	11	8	10	3	3	3	3	3	3	3	3	3	3	3	3	3	3	3	3	3	3	3	3	3	0	0	1	0	0	1	0	0	0	0	0	0	0	0	0	0	0	0	0	1
Tecr	Q9CY27	Very-long-chain enoyl-CoA reductase	0.96672	1.02059	-0.0488307	0.0294036	0.493717	0.564788			0	0	0	5	4	7	5	20.7356	20.7642	20.7799	20.9859	20.7256	20.8831	20.7116	20.8464	20.7976	20.7832	20.7039	21.038	20.756	20.9845	20.7917	20.8722	20.8825	20.8191	20.7675	20.7137	20.7187	14	14	14	15	14	11	14	13	14	13	13	14	13	14	14	12	14	14	13	14	15	3	3	3	3	3	3	3	3	3	3	3	3	3	3	3	3	3	3	3	3	3	0	0	1	0	1	0	0	0	0	0	0	0	0	0	0	0	0	1	1	0
B2m	P01887	Beta-2-microglobulin	1.11477	1.0876	0.156741	0.121148	0.203534	0.56513			0	0	0	5	4	7	5	20.6203	20.4203	20.4683	20.5147	20.854	20.2237	20.7505	20.998	20.9851	20.7078	20.5604	20.2192	20.4779	20.1869	20.571	20.2081	20.391	20.5669	20.3978	20.9223	20.813	5	5	5	5	5	3	5	5	5	5	5	5	5	5	5	5	5	5	4	5	5	3	3	3	3	3	3	3	3	3	3	3	3	3	3	3	3	3	3	3	3	3	0	0	0	0	0	0	0	0	0	0	1	0	0	0	0	0	0	0	0	0
Abhd11	Q8K4F5	Protein ABHD11	1.06452	0.921554	0.0902031	-0.117859	0.62242	0.565234			0	0	0	5	4	7	5	16.404	16.396	16.55	16.5557	16.3454	16.1514	16.6598	15.8168	16.3948	15.8555	16.1838	16.0984	16.5757	16.9682	16.1903	16.6481	16.0128	16.5247	16.5958	16.3186	16.4157	4	4	3	4	4	2	4	3	3	3	3	4	3	4	3	3	3	3	4	3	3	3	3	3	3	3	2	3	3	3	3	3	3	3	3	3	3	3	3	3	3	3	0	0	0	0	0	0	0	0	0	0	0	1	0	0	0	0	0	0	0	0
Smndc1	Q8BGT7	Survival of motor neuron-related-splicing factor 30	1.00169	0.955448	0.00243241	-0.0657512	0.987904	0.565309			0	0	0	5	4	7	5	17.0665	17.1638	16.9362	17.4669	16.9504	16.9431	16.9143	16.7003	16.6862	17.336	17.4777	17.3303	16.8366	16.7271	16.8695	17.2231	17.093	16.9896	16.7908	16.628	16.8823	3	3	3	3	3	3	3	3	3	3	3	3	3	3	3	3	3	3	3	3	3	3	3	3	3	3	3	3	3	3	3	3	3	3	3	3	3	3	3	3	3	3	0	1	0	0	0	0	0	0	0	0	0	0	0	0	0	0	0	0	0	0
Jak1	P52332	Tyrosine-protein kinase JAK1	1.03742	1.06356	0.0529952	0.0889049	0.560642	0.566468			0	0	0	5	4	7	5	17.5076	17.6863	17.8541	17.6708	17.7593	17.819	17.9182	17.9843	17.8419	17.6088	17.6351	17.7347	17.5637	17.8937	17.7003	17.3622	18.0538	18.0585	17.8777	17.6025	17.4173	26	27	27	24	26	17	24	22	23	25	26	28	27	27	25	27	22	27	23	24	21	3	3	3	3	3	3	3	3	3	3	3	3	3	3	3	3	3	3	3	3	3	0	0	1	0	0	0	0	0	0	0	0	0	0	0	0	0	0	0	0	1
Rnpep	Q8VCT3	Aminopeptidase B	1.04244	1.07383	0.0599679	0.102771	0.590551	0.566546			0	0	0	5	4	7	5	21.0942	21.5343	21.3676	21.4005	21.1938	21.5689	21.218	21.2348	21.0308	21.5294	21.0375	21.0383	21.3881	21.2556	21.4007	21.1573	21.4257	21.3401	20.7837	21.2951	20.9571	37	39	37	37	36	34	37	34	37	39	35	33	38	35	37	37	36	35	37	37	37	3	3	3	3	3	3	3	3	3	3	3	3	3	3	3	3	3	3	3	3	3	0	0	0	0	0	0	0	0	0	0	1	0	0	0	0	0	0	0	0	0
Rab24	P35290	Ras-related protein Rab-24	0.898077	1.05574	-0.155089	0.078255	0.123036	0.566692			0	0	0	5	4	7	5	15.9699	16.2165	15.7601	15.7981	15.7799	16.2721	15.8939	15.9623	16.2043	16.1701	16.0662	15.9337	15.9321	15.9295	16.1776	16.2105	15.8354	15.7572	16.2214	16.1586	16.052	4	5	3	5	4	5	4	4	5	3	3	3	3	3	4	3	4	3	4	6	4	3	3	3	3	3	3	3	3	3	3	3	3	3	3	3	3	3	3	3	3	3	1	0	1	0	0	0	0	0	0	0	0	0	0	0	0	0	0	0	0	1
Inpp5b	Q8K337	Type II inositol 1,4,5-trisphosphate 5-phosphatase	1.13039	0.888899	0.176827	-0.169909	0.398255	0.567207			0	0	0	5	4	7	5	14.4232	15.0339	14.014	14.5835	14.0198	14.7182	14.0748	14.4111	14.0135	13.9893	14.4692	14.1373	14.7055	13.9251	14.2147	14.2252	14.995	14.0956	14.2779	14.9871	14.0161	8	6	6	7	7	4	7	3	4	6	7	3	5	4	7	6	5	5	6	5	7	3	3	3	3	3	3	3	3	3	3	3	3	3	3	3	3	3	3	3	3	3	1	0	1	0	0	0	1	0	0	0	0	0	0	0	0	0	0	0	0	1
Isyna1	Q9JHU9	Inositol-3-phosphate synthase 1	0.926304	0.893804	-0.110442	-0.161969	0.631669	0.568268			0	0	0	5	4	7	5	18.6544	19.5253	18.596	18.6904	18.6193	19.6121	18.7521	19.4519	18.7836	18.7474	18.7421	18.8135	19.3748	18.6331	18.642	19.5398	19.4626	19.408	18.7577	19.187	19.7441	18	17	18	16	16	15	18	15	17	16	18	17	17	19	18	17	17	15	19	19	19	3	3	3	3	3	3	3	3	3	3	3	3	3	3	3	3	3	3	3	3	3	1	0	0	0	0	0	0	0	0	0	0	0	0	0	0	0	0	0	0	0
Zfand6	Q9DCH6	AN1-type zinc finger protein 6	0.999856	0.955337	-0.000207683	-0.0659179	0.998746	0.568613			0	0	0	5	4	7	5	16.3378	15.8879	16.0798	16.2793	16.2794	16.2264	15.8462	15.9071	16.1878	16.3551	16.1847	16.3889	15.8703	16.1609	16.4162	15.8353	16.0137	16.0621	15.9662	16.191	16.3059	3	3	3	3	3	2	3	3	3	3	3	3	2	3	3	3	3	3	3	3	3	3	3	3	3	3	2	3	3	3	3	3	3	2	3	3	3	3	3	3	3	3	1	0	0	0	0	0	0	0	0	0	0	0	0	0	0	0	0	0	0	0
Unc13d	B2RUP2	Protein unc-13 homolog D	1.02916	1.07887	0.0414691	0.109524	0.650362	0.568703			0	0	0	5	4	7	5	15.2665	15.6271	15.4064	15.1744	15.3906	15.0594	15.8432	15.7426	15.4113	15.5298	15.3797	15.4081	15.1829	15.1281	15.3741	15.318	15.4905	15.4564	15.0947	15.5983	15.3832	13	13	11	14	11	10	14	13	12	11	14	12	12	11	14	13	14	12	12	16	12	3	3	3	3	3	3	3	3	3	3	3	3	3	3	3	3	3	3	3	3	3	1	0	1	0	0	0	1	1	0	0	0	0	0	0	0	0	0	0	0	1
Lamtor5	Q9D1L9	Ragulator complex protein LAMTOR5	1.72529	1.0651	0.78684	0.0909927	2.65171e-08	0.56904	+		1	0	0	5	4	7	5	19.647	19.5815	19.4443	19.4839	19.5817	19.2284	19.657	19.4805	19.8528	18.7964	18.9255	18.7305	18.7443	18.655	18.796	18.6781	19.3574	19.5088	19.1902	19.683	19.5791	4	4	4	4	4	3	4	4	4	4	4	4	4	4	4	4	4	4	4	4	4	3	3	3	3	3	3	3	3	3	3	3	3	3	3	3	3	3	3	3	3	3	1	0	0	0	0	0	0	1	0	0	0	0	0	0	0	0	0	0	0	0
Tbca	P48428	Tubulin-specific chaperone A	0.990006	0.938003	-0.0144913	-0.0923353	0.843875	0.569113			0	0	0	5	4	7	5	19.8331	20.0045	19.9743	19.9211	19.8279	19.5664	20.2483	20.0238	20.2551	20.0266	20.1105	20.0415	19.8273	19.704	19.9372	19.8396	20.2129	20.2663	19.9879	20.0174	20.0943	11	10	12	10	9	11	11	11	10	12	11	9	12	9	12	12	13	9	12	11	9	3	3	3	3	3	3	3	3	3	3	3	3	3	3	3	3	3	3	3	3	3	1	0	0	0	0	0	0	0	0	0	0	0	0	0	0	0	0	0	0	0
Rasa4	Q6PFQ7	Ras GTPase-activating protein 4	0.984555	0.968936	-0.0224566	-0.0455275	0.701071	0.569435			0	0	0	5	4	7	5	17.4736	17.5351	17.6446	17.5739	17.4034	17.544	17.7239	17.8469	17.6971	17.4958	17.5637	17.5374	17.4037	17.5025	17.7186	17.6182	17.8007	17.8805	17.6816	17.7691	17.6106	18	18	17	19	17	17	18	18	18	19	17	19	18	18	20	18	19	19	17	19	19	3	3	3	3	3	3	3	3	3	3	3	3	3	3	3	3	3	3	3	3	3	1	0	1	0	0	0	0	0	0	0	0	0	0	0	0	0	0	0	0	1
Eci2	Q9WUR2	Enoyl-CoA delta isomerase 2, mitochondrial	0.994205	1.0385	-0.00838476	0.0545053	0.87076	0.570173			0	0	0	5	4	7	5	18.6227	18.5742	18.6538	18.7662	18.7145	18.6019	18.7567	19.0372	18.7395	18.7599	18.6431	18.8442	18.6369	18.6215	18.5888	18.6284	18.7076	18.6158	18.7813	18.6975	18.8442	14	14	14	14	14	13	13	13	14	13	14	14	13	15	13	14	13	12	14	13	15	3	3	3	3	3	3	3	3	3	3	3	3	3	3	3	3	3	3	3	3	3	0	0	0	1	0	0	0	0	0	0	0	0	0	0	0	0	0	0	0	0
Dmxl1	Q6PNC0	DmX-like protein 1	1.17014	1.09586	0.22668	0.132058	0.157239	0.57046			0	0	0	5	4	7	5	13.7409	13.7418	13.7844	14.28	13.7889	14.2006	13.9154	13.9336	13.6636	13.6231	13.644	13.7791	13.3937	13.2983	14.1182	13.6274	14.2227	13.2576	13.523	14.004	13.974	9	12	11	12	8	7	12	9	10	10	12	7	14	13	10	10	12	14	12	12	7	3	3	3	3	3	3	3	3	3	3	3	3	3	3	3	3	3	3	3	3	3	0	0	0	0	0	0	0	0	0	0	0	1	0	0	0	0	0	0	0	0
Akr1b1	P45376	Aldose reductase	1.08017	0.974389	0.111258	-0.0374296	0.106238	0.57052			0	0	0	5	4	7	5	23.565	23.6093	23.4991	23.5524	23.4958	23.5057	23.3176	23.5215	23.364	23.513	23.5524	23.3507	23.4783	23.2414	23.5871	23.3085	23.6002	23.4268	23.3965	23.5026	23.3969	22	24	23	21	24	22	23	24	22	23	23	23	22	22	22	23	24	22	23	24	23	3	3	3	3	3	3	3	3	3	3	3	3	3	3	3	3	3	3	3	3	3	1	0	0	0	0	0	0	0	0	0	0	0	0	0	0	0	0	0	0	0
Exoc3	Q6KAR6	Exocyst complex component 3	1.01798	0.973354	0.0257054	-0.0389642	0.666666	0.570802			0	0	0	5	4	7	5	17.9315	17.8371	17.9564	17.8021	17.8124	18.1279	17.9163	17.9699	18.0113	17.8684	17.9007	17.9568	17.9586	17.7772	17.7919	17.6419	18.1289	18.1703	18.0174	17.9929	17.9171	21	21	19	23	17	15	22	22	23	20	20	19	21	19	21	22	23	17	19	25	21	3	3	3	3	3	3	3	3	3	3	3	3	3	3	3	3	3	3	3	3	3	1	0	0	0	0	1	0	0	0	0	0	0	0	0	0	0	0	0	0	0
Nudt18	Q3U2V3	8-oxo-dGDP phosphatase NUDT18	0.970682	0.933452	-0.042929	-0.0993516	0.718674	0.571632			0	0	0	5	3	7	5	15.6271	15.83	15.3399	15.7026	15.8446	NaN	15.2525	15.5139	15.8181	15.4678	15.8958	15.7157	16.0025	15.6606	15.5059	15.7341	15.3437	15.5986	15.767	15.8452	15.5832	2	2	2	2	2	1	2	2	2	2	2	2	2	2	2	2	2	2	2	2	2	2	2	2	2	2	0	2	2	2	2	2	2	2	2	2	2	2	2	2	2	2	0	0	0	0	0	0	0	0	0	0	0	1	0	0	0	0	0	0	0	0
Me1	P06801	NADP-dependent malic enzyme	0.544927	0.756757	-0.875865	-0.402098	0.0397528	0.571805			0	0	0	5	4	7	4	13.9026	14.9723	14.3021	15.3276	14.4724	15.8395	15.8266	13.5795	14.5024	15.4255	14.6177	16.1016	15.3697	16.4189	14.6606	15.705	NaN	14.4747	15.7644	16.1777	14.9395	2	8	5	9	2	4	9	3	4	5	3	8	7	11	2	9	1	3	9	2	7	2	3	3	3	2	3	3	3	3	3	3	3	3	3	2	3	0	3	3	2	3	1	0	0	0	0	0	0	0	0	0	0	0	0	0	0	0	0	0	0	0
Eef2k	O08796	Eukaryotic elongation factor 2 kinase	0.99507	0.812421	-0.00713021	-0.299701	0.980979	0.571829			0	0	0	5	4	7	5	14.7201	14.698	15.0724	14.5611	14.6702	14.3683	15.2092	14.628	15.0516	13.9882	15.078	14.6506	15.943	14.6103	14.6707	14.3196	14.1499	15.3821	16.6011	14.7462	14.6908	9	6	7	6	8	4	6	6	5	7	9	5	8	5	6	7	10	6	8	9	6	3	3	3	3	3	3	3	3	3	3	3	3	3	3	3	3	3	3	3	3	3	0	0	0	0	0	0	0	0	0	0	0	1	0	0	0	0	0	0	0	0
Trim14	Q8BVW3	Tripartite motif-containing protein 14	1.0498	1.06757	0.0701187	0.0943297	0.525445	0.572069			0	0	0	5	4	7	5	16.3072	16.282	16.8425	16.2348	16.4628	16.0987	16.5275	16.7826	16.7062	16.2738	16.3189	16.4438	16.5308	16.4464	16.2747	16.2016	16.6143	16.6137	16.2758	16.3759	16.2924	5	8	7	4	7	5	8	8	8	8	8	8	7	7	6	8	6	7	7	6	7	3	3	3	3	3	3	3	3	3	3	3	3	3	3	3	3	3	3	3	3	3	0	0	1	1	0	0	0	0	0	0	0	0	0	0	0	0	0	0	0	1
Golph3	Q9CRA5	Golgi phosphoprotein 3	1.03323	0.977081	0.0471631	-0.0334503	0.581059	0.572099			0	0	0	5	4	7	5	16.8535	16.9146	16.7749	16.9507	16.761	16.8236	16.8237	16.8226	16.7589	16.8883	16.8621	17.0466	16.5498	16.8508	16.616	16.8128	16.8402	16.9368	16.9589	16.7469	16.7205	6	7	7	7	7	4	7	6	7	7	7	7	7	7	7	7	6	6	7	7	7	3	3	3	3	3	3	3	3	3	3	3	3	3	3	3	3	3	3	3	3	3	0	0	1	1	0	1	1	0	0	0	0	0	0	0	0	0	0	0	0	1
Tmem41b	Q8K1A5	Transmembrane protein 41B	0.837992	0.95805	-0.254992	-0.0618265	0.0611237	0.573263			0	0	0	5	3	6	5	15.0273	15.1838	14.9186	14.7032	14.6387	NaN	14.7774	14.6124	15.0338	15.424	15.0304	NaN	15.0429	15.1979	15.2362	14.9646	14.7766	14.8239	14.9623	14.8197	14.9658	2	2	2	2	2	1	2	2	2	2	2	1	2	2	2	2	2	2	2	2	2	2	2	2	2	2	0	2	2	2	2	2	0	2	2	2	2	2	2	2	2	2	0	0	1	0	1	0	0	0	0	0	0	0	0	0	0	0	0	1	0	0
Srpk1	O70551	SRSF protein kinase 1	1.02928	1.37692	0.041637	0.461448	0.877209	0.573852			0	0	0	4	3	5	4	12.4172	13.3697	13.2733	12.7854	NaN	15.1623	13.0159	12.4123	NaN	12.7431	12.7995	12.516	13.3195	13.2206	NaN	NaN	NaN	13.554	13.4443	12.886	12.3905	3	2	3	2	1	3	3	2	1	2	3	2	2	3	1	NaN	1	2	3	3	2	3	2	3	2	0	3	3	2	0	2	3	2	2	3	0	NaN	0	2	3	3	2	1	1	0	0	1	0	0	0	0	0	0	0	0	0	0	0	0	0	0	0
Ppp1r14b	Q62084	Protein phosphatase 1 regulatory subunit 14B	1.23756	0.893395	0.307496	-0.16263	0.202063	0.574086			0	0	0	5	4	7	5	18.4897	18.0569	18.2012	18.2841	18.1849	18.7852	17.4861	18.1849	18.4107	18.5471	18.539	17.9754	17.777	17.2268	17.876	17.6095	18.4391	18.2274	18.4499	18.032	18.7484	6	6	6	5	6	5	6	6	5	6	6	5	5	7	6	5	5	5	5	7	6	3	3	3	3	3	3	3	3	3	3	3	3	3	3	3	3	3	3	3	3	3	1	0	0	0	0	0	0	0	0	0	0	0	0	0	0	0	0	0	0	0
Eif1	P48024	Eukaryotic translation initiation factor 1	0.9524	0.956335	-0.07036	-0.0644114	0.374181	0.574252			0	0	0	5	4	7	5	19.4265	19.3309	19.5407	19.3984	19.4114	19.4304	19.1964	18.9843	19.3834	19.3479	19.6638	19.7455	19.4566	19.3445	19.4683	19.4169	19.3812	19.2493	19.1416	19.4674	19.3256	8	9	8	8	9	7	8	8	8	8	8	8	8	8	9	9	8	8	8	8	8	3	3	3	3	3	3	3	3	3	3	3	3	3	3	3	3	3	3	3	3	3	0	0	0	0	0	0	0	0	0	0	0	1	0	0	0	0	0	0	0	0
Ftl1	P29391	Ferritin light chain 1	NaN	1.27843	NaN	0.354378	NaN	0.574315			0	0	0	0	4	1	5	NaN	NaN	NaN	NaN	NaN	16.3161	16.87	15.7787	17.2428	NaN	NaN	NaN	NaN	14.3135	NaN	NaN	15.9491	16.2139	14.5954	16.9071	17.3223	1	1	1	1	1	5	6	2	6	1	1	1	1	2	1	1	4	4	2	6	5	0	0	0	0	0	3	3	2	3	0	0	0	0	2	0	0	3	3	2	3	3	0	0	0	0	0	0	0	0	0	0	0	1	0	0	0	0	0	0	0	0
Tpm2	P58774	Tropomyosin beta chain	0.741623	1.18618	-0.431243	0.246323	0.193923	0.574727			0	0	0	5	4	7	5	19.1308	19.6774	18.797	18.7625	18.7631	20.5236	18.7027	20.0493	19.7137	18.8681	18.4262	19.457	19.9334	19.7394	19.6866	20.0909	19.7294	19.6472	20.0959	18.8711	19.1613	7	8	8	6	5	7	7	7	7	7	7	7	8	8	7	8	6	7	8	6	7	3	3	3	3	3	3	3	3	3	3	3	3	3	3	3	3	3	3	3	3	3	1	0	0	0	0	0	0	0	0	0	0	0	0	0	0	0	0	0	0	0
Atp6v0a2	P15920	V-type proton ATPase 116 kDa subunit a isoform 2	0.987955	1.04181	-0.0174829	0.0590904	0.841563	0.574792			0	0	0	5	4	7	5	18.1394	18.335	18.2235	17.8816	18.2307	18.4678	18.0149	18.0175	18.0683	18.1929	18.2685	18.2925	18.1538	18.2206	18.2132	17.9151	18.093	18.0102	18.1214	18.1523	18.0382	13	13	12	13	13	11	13	11	13	13	13	13	11	13	12	13	13	13	14	14	14	3	3	3	3	3	3	3	3	3	3	3	3	3	3	3	3	3	3	3	3	3	0	0	1	0	0	0	1	0	0	0	0	0	0	0	0	0	0	1	0	0
Rps19	Q9CZX8	40S ribosomal protein S19	1.04734	1.04247	0.0667328	0.0600075	0.311512	0.574896			0	0	0	5	4	7	5	21.582	21.605	21.9144	21.7712	21.6598	21.6354	21.7047	21.8826	21.6274	21.5794	21.5724	21.7552	21.722	21.5577	21.6896	21.6018	21.8338	21.8038	21.5885	21.4092	21.6273	12	12	12	12	12	11	12	12	12	12	12	12	12	12	12	12	12	12	12	12	12	3	3	3	3	3	3	3	3	3	3	3	3	3	3	3	3	3	3	3	3	3	0	0	0	0	0	0	0	0	0	0	0	1	0	0	0	0	0	0	0	0
Vti1a	O89116	Vesicle transport through interaction with t-SNAREs homolog 1A	1.02861	1.14777	0.0406955	0.198838	0.848031	0.575023			0	0	0	5	3	7	5	15.0413	15.0179	14.5395	14.8196	15.2267	NaN	14.2698	15.3332	15.5291	15.176	14.1589	15.1469	15.1093	14.4729	15.0474	15.1066	14.6507	14.7169	14.5406	15.2023	15.1155	2	2	2	2	2	1	2	2	2	2	2	2	2	3	2	2	2	2	2	2	2	2	2	2	2	2	0	2	2	2	2	2	2	2	3	2	2	2	2	2	2	2	0	0	1	0	0	1	0	0	0	0	0	0	0	0	0	0	1	0	0	0
Pggt1b	Q8BUY9	Geranylgeranyl transferase type-1 subunit beta	0.977511	0.981718	-0.0328152	-0.0266192	0.73419	0.575544			0	0	0	5	4	7	5	18.5938	18.5646	18.472	18.4252	18.5468	18.4473	18.3876	18.5188	18.5166	18.7377	18.8063	18.5246	18.3315	18.3496	18.7174	18.406	18.5764	18.4072	18.451	18.4809	18.5556	10	11	10	10	11	8	10	11	11	11	10	10	10	11	10	11	11	11	9	12	11	3	3	3	3	3	3	3	3	3	3	3	3	3	3	3	3	3	3	3	3	3	0	0	0	0	0	0	0	0	0	0	0	1	0	0	0	0	0	0	0	0
Gpx1	P11352	Glutathione peroxidase 1	1.09325	1.17772	0.128629	0.236	0.653601	0.575831			0	0	0	5	4	7	5	21.4106	20.4171	20.2346	20.4065	20.4406	20.816	20.7215	20.7782	21.5923	21.4792	20.3011	20.3703	20.4219	19.976	20.4104	20.214	20.2579	20.2797	20.1469	21.6226	21.3979	14	14	14	14	14	14	14	14	14	14	14	14	14	14	14	14	14	14	14	14	14	3	3	3	3	3	3	3	3	3	3	3	3	3	3	3	3	3	3	3	3	3	1	0	0	0	0	0	0	0	0	0	0	0	0	0	0	0	0	0	0	0
Larp4b	Q6A0A2	La-related protein 4B	1.03517	1.03087	0.0498741	0.0438671	0.561811	0.575876			0	0	0	5	4	7	5	16.6044	16.5323	16.4106	16.7218	16.3349	16.6147	16.2727	16.4219	16.5252	16.6312	16.648	16.514	16.4166	16.3253	16.4436	16.3178	16.2944	16.4486	16.3912	16.4668	16.4727	4	6	6	5	4	4	6	6	6	7	5	6	6	6	5	6	5	6	5	6	5	3	3	3	3	3	3	3	3	3	3	3	3	3	3	3	3	3	3	3	3	3	1	0	0	0	0	0	0	0	0	0	0	0	0	0	0	0	0	0	0	0
Psmb2	Q9R1P3	Proteasome subunit beta type-2	1.00996	0.970795	0.0142947	-0.0427621	0.886677	0.576092			0	0	0	5	4	7	5	21.0944	20.6741	21.1076	21.1133	21.2398	21.1874	20.9105	20.9372	21.0673	21.0773	21.202	21.0124	20.958	20.9172	21.1724	20.8816	21.0028	21.0436	20.9869	21.2154	21.0931	16	20	18	17	16	14	18	16	16	16	16	15	19	17	20	20	17	15	17	16	17	3	3	3	3	3	3	3	3	3	3	3	3	3	3	3	3	3	3	3	3	3	1	1	0	0	0	0	0	0	0	0	0	0	0	0	0	0	0	0	0	0
Brox	Q8K2Q7	BRO1 domain-containing protein BROX	1.03811	1.03817	0.0539577	0.0540463	0.451157	0.576512			0	0	0	5	4	7	5	18.9989	18.8762	18.8932	18.7669	19.0532	18.8156	18.6867	19.1069	18.8456	19.0291	18.9841	18.8497	18.8754	18.7858	18.8579	18.6642	18.8061	18.7437	18.8573	18.9481	18.6931	14	17	14	14	14	13	13	16	14	15	15	14	17	14	14	18	14	14	15	13	15	3	3	3	3	3	3	3	3	3	3	3	3	3	3	3	3	3	3	3	3	3	0	0	1	0	0	0	0	0	0	0	0	0	0	0	0	0	0	0	0	1
Hsd17b8	P50171	Estradiol 17-beta-dehydrogenase 8	0.974212	1.0253	-0.037693	0.0360395	0.379916	0.577406			0	0	0	5	4	7	5	19.315	19.283	19.2012	19.3402	19.2336	19.5392	19.2591	19.4508	19.3297	19.4522	19.3264	19.3488	19.2577	19.2262	19.3279	19.2468	19.3529	19.2672	19.3697	19.415	19.3885	9	9	9	10	10	9	9	9	9	9	9	9	9	9	9	10	9	9	10	10	10	3	3	3	3	3	3	3	3	3	3	3	3	3	3	3	3	3	3	3	3	3	0	0	0	1	0	0	0	0	0	0	0	0	0	0	0	0	0	0	0	0
Ranbp9	P69566	Ran-binding protein 9	0.991528	1.07197	-0.0122752	0.100266	0.911991	0.577498			0	0	0	5	4	7	5	16.2666	16.281	16.2285	16.1662	16.382	16.2057	16.0732	16.7879	16.3007	16.4308	15.9477	16.4865	16.2909	16.4179	16.4103	15.9558	15.9243	16.4048	16.4386	16.2242	16.2161	5	6	5	5	5	5	5	6	5	5	5	5	5	5	5	5	4	5	5	5	4	3	3	3	3	3	3	3	3	3	3	3	3	3	3	3	3	3	3	3	3	3	1	1	1	0	0	0	0	0	0	0	0	0	0	0	0	0	0	0	0	1
Dnmt3a	O88508	DNA (cytosine-5)-methyltransferase 3A	0.931103	0.921163	-0.102988	-0.118472	0.40097	0.577502			0	0	0	5	3	7	4	14.1651	14.4171	14.4783	14.7879	14.7076	NaN	14.4286	14.4077	14.0433	14.7714	14.4548	14.6384	14.5089	14.8661	14.6241	14.4357	14.4067	NaN	14.4833	14.0333	14.7234	3	3	2	3	3	1	2	3	3	2	3	3	2	2	3	2	2	1	2	3	2	3	3	2	3	3	0	2	3	3	2	3	3	2	2	3	2	2	0	2	3	2	1	1	0	0	0	0	0	0	0	0	0	0	0	0	0	0	0	0	0	0
Eppk1	Q8R0W0	Epiplakin	1.12985	0.852517	0.176126	-0.2302	0.440387	0.578269			0	0	0	3	3	6	4	18.4531	17.9627	NaN	18.5117	NaN	17.3146	18.0815	NaN	18.6187	18.33	NaN	17.5979	18.1869	17.9835	18.4571	18.2428	18.6482	17.9244	17.9055	18.4623	NaN	2	2	1	2	1	3	2	1	2	2	1	3	2	2	2	2	2	2	2	2	1	2	2	0	2	0	3	2	0	2	2	0	3	2	2	2	2	2	2	2	2	0	1	0	1	0	0	0	0	0	0	0	0	0	0	0	0	0	0	0	0	1
Ankrd17	Q99NH0	Ankyrin repeat domain-containing protein 17	1.15302	0.971728	0.205413	-0.0413754	0.414107	0.578417			0	0	0	5	4	7	5	17.2469	16.9076	16.9682	17.2553	16.9624	17.0047	17.0078	17.1101	17.1113	17.0814	17.2231	17.3745	15.8626	16.5868	17.1101	16.8001	17.2485	17.0017	16.974	17.0451	17.2301	4	4	5	5	4	3	5	5	5	4	5	4	5	4	4	6	4	5	7	4	4	3	3	3	3	3	3	3	3	3	3	3	3	3	3	3	3	3	3	3	3	3	1	1	0	0	0	0	0	0	0	0	0	0	0	0	0	0	0	0	0	0
Slc29a1	Q9JIM1	Equilibrative nucleoside transporter 1	1.02372	0.784906	0.0338185	-0.349409	0.839092	0.579355			0	0	0	5	3	7	5	15.6782	15.9341	15.3895	15.679	15.1152	NaN	15.7317	15.2379	15.6617	15.5695	15.8808	15.8246	15.2826	15.3252	15.5057	15.2891	17.6221	15.2433	15.345	15.6853	15.5701	4	4	5	5	4	1	5	4	5	5	4	4	6	4	4	4	3	3	4	4	4	3	3	3	3	3	0	3	3	3	3	3	3	3	3	3	3	3	3	3	3	3	0	0	1	0	0	0	0	0	0	0	0	0	0	0	0	0	0	1	1	0
Abhd6	Q8R2Y0	Monoacylglycerol lipase ABHD6	1.0166	0.961188	0.0237508	-0.0571097	0.923383	0.579488			0	0	0	5	4	7	5	15.6715	15.5835	15.5376	15.6418	15.5346	15.6555	15.9589	15.8718	15.8815	15.4327	14.497	15.8858	15.8723	16.0697	15.4416	15.791	15.7069	15.8497	16.1321	15.9566	15.8499	6	9	8	9	8	6	8	7	6	5	7	8	7	7	6	9	8	7	9	8	9	3	3	3	3	3	3	3	3	3	3	3	3	3	3	3	3	3	3	3	3	3	0	0	1	1	0	0	0	0	0	0	0	0	0	0	1	0	0	0	0	0
Ap3d1	O54774	AP-3 complex subunit delta-1	1.12728	1.09738	0.172845	0.134066	0.460295	0.580223			0	0	0	5	4	7	5	19.5552	19.5044	19.2706	19.3784	19.8747	19.0696	19.8757	19.9162	20.0513	19.5809	19.889	19.6906	18.6492	18.8703	19.5722	19.1547	19.5068	19.5566	19.2512	19.8182	19.8381	44	44	43	44	44	38	45	46	43	42	45	42	43	46	46	45	43	42	46	46	42	3	3	3	3	3	3	3	3	3	3	3	3	3	3	3	3	3	3	3	3	3	1	0	1	0	0	1	0	0	0	0	0	0	0	0	0	0	0	0	0	1
Rp2	Q9EPK2	Protein XRP2	1.05827	1.02827	0.0817112	0.0402243	0.285032	0.580527			0	0	0	5	4	7	5	19.8369	19.9956	19.8636	19.7626	19.7068	19.785	19.915	19.8735	19.6485	19.9637	19.899	19.685	19.672	19.6006	19.6881	19.7513	19.7989	19.8754	19.6728	19.811	19.6684	11	9	10	9	10	9	10	11	10	10	8	10	10	9	10	12	10	10	10	10	10	3	3	3	3	3	3	3	3	3	3	3	3	3	3	3	3	3	3	3	3	3	0	0	1	0	0	0	0	0	0	0	0	0	0	0	0	0	0	0	0	1
Arhgdia	Q99PT1	Rho GDP-dissociation inhibitor 1	0.994382	1.07441	-0.00812847	0.103539	0.956008	0.580537			0	0	0	5	4	7	5	22.9392	22.8662	22.7958	22.6418	23.1309	23.6225	23.0378	23.2597	22.903	23.2141	23.0229	22.9752	22.524	22.5008	23.1193	22.8241	22.859	22.9292	23.0523	23.347	23.3235	21	20	18	20	21	17	22	22	18	22	18	18	20	20	20	19	21	21	21	21	21	3	3	3	3	3	3	3	3	3	3	3	3	3	3	3	3	3	3	3	3	3	1	0	0	0	0	0	0	0	0	0	0	0	0	0	0	0	0	0	0	0
Thtpa	Q8JZL3	Thiamine-triphosphatase	0.946537	1.04364	-0.079269	0.0616216	0.431376	0.580626			0	0	0	5	4	7	5	17.3045	17.232	17.0565	16.9816	17.4057	17.273	17.2326	17.5809	17.2919	17.2885	17.4328	17.2854	16.9733	17.4525	17.2257	17.2691	17.5323	17.1404	17.2742	17.313	17.155	4	5	3	5	5	3	4	4	4	4	5	5	5	4	4	5	4	4	4	4	4	3	3	3	3	3	3	3	3	3	3	3	3	3	3	3	3	3	3	3	3	3	1	0	0	0	0	0	0	0	0	0	0	0	0	0	0	0	0	0	0	0
Cwc27	Q3TKY6	Peptidyl-prolyl cis-trans isomerase CWC27 homolog	1.12093	0.921115	0.164699	-0.118546	0.187581	0.581892			0	0	0	5	3	6	5	16.9107	16.9846	16.9873	17.2126	17.2444	16.8615	NaN	16.4932	16.6518	NaN	17.0958	17.0294	16.9378	16.899	16.4817	16.9757	17.2098	16.8008	16.9646	16.4606	16.501	3	3	3	2	4	2	1	2	2	1	3	3	3	3	3	3	3	4	2	4	3	3	3	3	2	3	2	0	2	2	0	3	3	3	3	3	3	3	3	2	3	3	0	1	0	0	0	0	0	0	0	0	0	0	0	0	0	0	0	0	0	0
	Q8VE95	UPF0598 protein C8orf82 homolog	0.781144	1.47005	-0.356339	0.555867	0.576276	0.58238			0	0	0	5	3	6	4	17.3322	17.725	16.8829	17.1794	17.163	17.603	NaN	19.8793	17.073	20.3033	16.9984	NaN	17.0894	17.0092	17.4445	16.8323	17.0962	16.9371	17.3163	19.1673	NaN	2	3	2	2	2	2	1	3	2	3	2	1	3	3	2	2	2	2	3	3	1	2	3	2	2	2	2	0	3	2	3	2	0	3	3	2	2	2	2	3	3	0	0	0	0	0	0	0	0	0	0	0	0	1	0	0	0	0	0	0	0	0
Psmd11	Q8BG32	26S proteasome non-ATPase regulatory subunit 11	1.03313	1.03765	0.0470183	0.0533146	0.345586	0.582741			0	0	0	5	4	7	5	20.1231	20.126	20.1765	20.1378	20.2918	20.5686	20.1061	20.2263	20.1643	20.2461	20.124	20.1154	20.1374	20.0523	20.2059	19.9871	20.221	20.2	20.265	20.2006	20.1784	26	27	27	27	26	24	26	24	26	27	27	27	27	27	26	27	26	27	27	26	27	3	3	3	3	3	3	3	3	3	3	3	3	3	3	3	3	3	3	3	3	3	0	0	0	0	0	0	0	0	0	0	0	1	0	0	0	0	0	0	0	0
Hsdl1	Q8BTX9	Inactive hydroxysteroid dehydrogenase-like protein 1	1.11125	0.949383	0.152179	-0.0749378	0.2937	0.582757			0	0	0	5	4	7	5	18.6992	18.6282	18.4762	18.7074	18.6407	18.0195	18.6293	18.5183	18.5722	18.5367	18.8389	18.2318	18.081	18.2549	18.6194	18.7842	18.4224	18.6251	18.5252	18.539	18.4372	11	11	11	11	11	11	12	11	11	11	10	11	11	11	11	12	10	9	11	11	11	3	3	3	3	3	3	3	3	3	3	3	3	3	3	3	3	3	3	3	3	3	0	0	0	1	0	0	0	0	0	0	0	0	0	0	0	0	0	0	0	0
Ubqln1	Q8R317	Ubiquilin-1	0.966358	0.972169	-0.0493698	-0.0407217	0.67037	0.582799			0	0	0	5	4	7	5	19.0154	18.8677	18.7641	18.8916	18.8584	19.0162	18.8138	18.8204	18.9287	19.0731	19.0815	19.2493	18.6376	18.6731	19.0309	18.7561	18.8903	18.8247	18.8675	19.1013	18.9938	13	12	11	12	14	9	12	10	14	13	13	14	12	12	12	13	11	11	13	14	14	3	3	3	3	3	3	3	3	3	3	3	3	3	3	3	3	3	3	3	3	3	1	1	1	0	1	0	0	0	0	0	0	0	0	0	0	0	0	0	0	1
Camk1	Q91YS8	Calcium/calmodulin-dependent protein kinase type 1	1.03901	0.979141	0.0552077	-0.0304118	0.508496	0.583322			0	0	0	5	4	7	5	19.9358	19.9869	20.0944	19.8787	19.7906	20.0937	20.0762	20.1438	20.0244	19.9944	20.0619	19.8653	19.844	19.5873	19.9405	19.8808	20.2141	20.2033	20.0165	20.1199	20.0207	19	20	20	19	19	18	19	20	19	19	19	19	21	20	20	20	19	19	19	19	21	3	3	3	3	3	3	3	3	3	3	3	3	3	3	3	3	3	3	3	3	3	1	1	0	0	0	0	0	0	0	0	0	0	0	0	0	0	0	0	0	0
Rps10	P63325	40S ribosomal protein S10	1.01924	1.02623	0.0274934	0.0373603	0.69108	0.583335			0	0	0	5	4	7	5	21.5821	21.6089	21.775	21.6496	21.7173	21.8506	21.6165	21.8345	21.7812	21.7725	21.7903	21.682	21.5685	21.5377	21.697	21.4258	21.8181	21.6812	21.6056	21.7641	21.7978	10	11	11	11	10	8	10	10	10	11	10	10	12	10	10	10	10	10	10	10	10	3	3	3	3	3	3	3	3	3	3	3	3	3	3	3	3	3	3	3	3	3	1	1	0	0	0	0	0	0	0	0	0	0	0	0	0	0	0	0	0	0
Gpd1l	Q3ULJ0	Glycerol-3-phosphate dehydrogenase 1-like protein	1.06744	0.969282	0.0941544	-0.0450111	0.0448989	0.583573			0	0	0	5	4	7	5	20.4642	20.4876	20.4416	20.4439	20.5448	20.6963	20.5484	20.7116	20.4667	20.4586	20.3259	20.3811	20.3929	20.331	20.5158	20.2707	20.7624	20.7567	20.5214	20.6743	20.539	19	19	19	18	19	16	18	18	19	19	18	19	18	19	19	19	18	18	18	18	18	3	3	3	3	3	3	3	3	3	3	3	3	3	3	3	3	3	3	3	3	3	1	0	0	0	0	0	0	0	0	0	0	0	0	0	0	0	0	0	0	0
Casp6	O08738	Caspase-6	1.05647	0.961628	0.0792536	-0.0564488	0.284009	0.58429			0	0	0	5	4	7	5	17.8966	18.1286	18.1458	17.7624	17.9755	17.8242	18.0947	18.1232	17.9134	17.8886	17.8882	17.9333	17.9775	17.735	17.947	17.9481	18.2045	18.1838	18.0304	17.9483	17.8596	14	14	14	12	14	14	13	13	12	12	15	13	12	16	14	14	12	14	14	13	10	3	3	3	3	3	3	3	3	3	3	3	3	3	3	3	3	3	3	3	3	3	1	0	0	0	0	0	0	0	0	0	0	0	0	0	0	0	0	0	0	0
Dazap1	Q9JII5	DAZ-associated protein 1	0.984061	0.880892	-0.0231797	-0.182963	0.750183	0.584952			0	0	0	5	4	7	5	20.0283	19.8683	19.9626	20.3224	20.0198	20.7097	19.3069	19.1578	19.443	20.0933	20.1283	20.0444	20.0573	19.9191	20.127	20.0749	19.793	19.7451	19.7607	19.8335	20.0544	7	7	7	5	7	5	6	8	6	6	6	7	8	8	6	8	7	6	6	7	7	3	3	3	3	3	3	3	3	3	3	3	3	3	3	3	3	3	3	3	3	3	1	1	0	0	0	0	0	0	0	0	0	0	0	0	0	0	0	0	0	0
Dnajc7	Q9QYI3	DnaJ homolog subfamily C member 7	1.08556	0.97193	0.118446	-0.0410749	0.423265	0.58506			0	0	0	5	4	7	5	18.2815	17.9375	18.0003	18.1074	18.0932	17.994	18.0865	18.1815	18.2034	18.1682	18.2441	18.1064	17.7886	17.4275	18.1784	17.8457	18.1491	18.109	18.0134	18.3254	18.1903	25	24	23	24	23	18	22	22	25	24	24	23	24	22	24	25	23	22	23	24	25	3	3	3	3	3	3	3	3	3	3	3	3	3	3	3	3	3	3	3	3	3	1	1	0	0	0	0	0	0	0	0	0	0	0	0	0	0	0	0	0	0
Agk	Q9ESW4	Acylglycerol kinase, mitochondrial	0.991491	0.964852	-0.0123283	-0.0516199	0.809635	0.585164			0	0	0	5	4	7	5	18.5635	18.7146	18.7065	18.5747	18.7828	18.7544	18.3698	18.685	18.4397	18.6638	18.7577	18.6466	18.7251	18.7858	18.5816	18.6046	18.6594	18.6792	18.666	18.5437	18.521	15	15	15	17	15	14	17	16	15	16	15	16	15	15	14	14	14	15	15	15	15	3	3	3	3	3	3	3	3	3	3	3	3	3	3	3	3	3	3	3	3	3	0	0	1	1	0	0	0	0	0	0	0	0	0	0	0	0	0	0	0	1
Mrpl3	Q99N95	39S ribosomal protein L3, mitochondrial	1.12666	1.34505	0.17205	0.427663	0.16615	0.58548			0	0	0	4	4	7	4	NaN	15.2297	14.8751	15.1209	15.2954	14.2929	15.055	17.6677	15.2223	14.9104	15.0253	15.1621	14.5871	15.0487	15.0014	14.9726	14.8751	14.9501	NaN	15.3442	15.3579	1	3	2	3	2	3	3	3	3	3	3	3	4	3	2	3	2	3	1	3	3	0	3	2	3	2	3	3	3	3	3	3	3	3	3	2	3	2	3	0	3	3	0	0	0	1	0	0	0	0	0	0	0	0	0	0	0	0	0	0	0	0
Stam	P70297	Signal transducing adapter molecule 1	1.04337	1.04259	0.0612536	0.0601741	0.299899	0.585548			0	0	0	5	4	7	5	17.299	17.2861	17.4532	17.4569	17.3618	17.7756	17.3477	17.7534	17.4064	17.2805	17.3595	17.5099	17.1761	17.2565	17.2808	17.3077	17.529	17.5695	17.5384	17.5295	17.3865	11	10	11	12	9	7	11	11	9	9	10	9	11	11	11	9	10	11	10	11	9	3	3	3	3	3	3	3	3	3	3	3	3	3	3	3	3	3	3	3	3	3	1	0	1	0	0	0	1	0	0	0	0	0	0	0	0	0	0	0	0	1
Arf6	P62331	ADP-ribosylation factor 6	1.02767	1.04357	0.0393706	0.0615269	0.506486	0.585613			0	0	0	5	4	7	5	17.596	17.4019	17.4681	17.589	17.3837	17.3058	17.6732	17.5957	17.5477	17.5174	17.5408	17.4066	17.2724	17.434	17.5384	17.4291	17.4869	17.3277	17.7398	17.3796	17.4113	6	8	6	6	8	6	7	6	6	7	6	6	7	7	7	8	7	6	6	7	7	3	3	3	3	3	3	3	3	3	3	3	3	3	3	3	3	3	3	3	3	3	1	0	1	0	0	1	1	0	0	0	0	0	0	0	0	0	0	0	0	1
Naxe	Q8K4Z3	NAD(P)H-hydrate epimerase	0.973686	1.02613	-0.038472	0.03721	0.417504	0.586077			0	0	0	5	4	7	5	21.3411	21.1427	21.3005	21.2993	21.268	21.5754	21.2897	21.4356	21.3237	21.3561	21.2841	21.4337	21.3078	21.1924	21.3429	21.2443	21.2991	21.4658	21.3261	21.371	21.3824	9	10	10	9	9	7	9	9	10	11	9	9	11	10	10	10	9	9	10	9	10	3	3	3	3	3	3	3	3	3	3	3	3	3	3	3	3	3	3	3	3	3	0	0	0	1	0	0	0	0	0	0	1	0	0	0	0	0	0	0	0	0
Snrpa1	P57784	U2 small nuclear ribonucleoprotein A'	1.00802	0.947823	0.0115246	-0.0773099	0.921946	0.586483			0	0	0	5	4	7	5	20.0188	19.4831	19.9754	19.9398	20.1009	19.9322	19.4885	19.6308	19.3592	20.1132	19.6927	19.9663	20.0085	19.6912	19.8843	19.8884	19.7401	19.8535	19.427	19.6323	19.7471	14	13	14	13	13	11	13	13	13	12	13	13	13	14	13	14	11	13	13	14	13	3	3	3	3	3	3	3	3	3	3	3	3	3	3	3	3	3	3	3	3	3	0	1	0	0	0	0	0	0	0	0	0	0	0	0	0	0	0	0	0	0
Hnrnpul2	Q00PI9	Heterogeneous nuclear ribonucleoprotein U-like protein 2	1.19154	0.91606	0.252828	-0.126487	0.105213	0.586578			0	0	0	5	4	7	5	21.414	20.998	21.496	21.3186	21.6802	20.4499	20.9231	21.0889	20.5159	21.436	20.9167	20.9975	21.4881	20.9304	21.0602	21.0708	21.1036	21.3438	20.6396	20.5053	20.7622	33	33	31	31	33	26	30	32	31	33	31	31	33	33	34	33	32	29	31	31	30	3	3	3	3	3	3	3	3	3	3	3	3	3	3	3	3	3	3	3	3	3	0	1	0	0	0	0	0	0	0	0	0	0	0	0	0	0	0	0	0	0
Gucy1b3	O54865	Guanylate cyclase soluble subunit beta-1	1.13055	0.8267	0.177027	-0.274564	0.695922	0.586591			0	0	0	4	4	7	5	19.143	20.4332	NaN	18.7272	18.7554	19.3226	18.8835	18.6343	20.0283	18.8484	18.8136	20.5288	18.7888	18.9424	18.7005	18.9912	19.3969	18.7769	18.9212	20.7705	19.5931	2	3	1	3	3	4	4	3	4	3	3	4	6	6	3	6	2	4	7	2	2	2	3	0	3	3	3	3	3	3	3	3	3	3	3	3	3	2	3	3	2	2	1	0	0	0	0	0	0	0	0	0	0	0	0	0	0	0	0	0	0	0
Tmpo	Q61029	Lamina-associated polypeptide 2, isoforms beta/delta/epsilon/gamma	0.876041	0.960821	-0.19093	-0.0576599	0.0203025	0.586704			0	0	0	5	4	7	5	22.014	21.6968	22.0646	21.9877	21.9411	22.0848	21.638	21.808	21.6826	22.1272	22.0683	22.328	22.0863	22.0217	22.1621	22.1289	21.9681	21.9234	21.8557	21.7107	21.8472	20	21	20	21	21	20	21	21	21	21	21	21	21	21	21	21	21	20	21	22	21	3	3	3	3	3	3	3	3	3	3	3	3	3	3	3	3	3	3	3	3	3	0	1	1	0	0	0	0	0	0	0	0	0	0	0	1	0	0	0	0	0
Gtf3c2	Q8BL74	General transcription factor 3C polypeptide 2	0.945685	0.82292	-0.0805683	-0.281177	0.4903	0.587465			0	0	0	5	4	7	5	15.9685	15.4821	15.8918	16.1417	15.8576	15.0229	17.2894	14.9534	15.3239	16.06	15.808	16.0141	15.7358	16.109	16.0737	15.8416	15.9642	15.8468	16.2279	15.7614	15.8425	3	3	3	2	3	2	3	3	3	3	3	3	3	2	3	3	2	3	3	3	3	3	3	3	2	3	2	3	3	3	3	3	3	3	2	3	3	2	3	3	3	3	0	1	0	0	0	0	0	0	0	0	0	0	0	0	0	0	0	0	0	0
Rpl17	Q9CPR4	60S ribosomal protein L17	0.940866	0.939494	-0.0879388	-0.0900449	0.52426	0.587658			0	0	0	5	4	7	5	20.6247	20.263	20.5208	20.845	20.8874	20.836	20.3037	20.5306	20.8221	20.6858	20.9756	20.9986	20.5008	20.7108	20.6758	20.4655	20.4335	20.5977	20.6625	20.9058	20.9661	13	10	10	11	11	9	10	9	12	11	10	13	13	12	11	12	9	10	11	11	10	3	3	3	3	3	3	3	3	3	3	3	3	3	3	3	3	3	3	3	3	3	0	0	0	0	0	0	0	0	0	0	0	1	0	0	0	0	0	0	0	0
Tapt1	Q4VBD2	Transmembrane anterior posterior transformation protein 1	0.916039	1.16841	-0.126519	0.224548	0.596166	0.587722			0	0	0	5	4	7	5	16.0553	15.5179	15.2181	16.074	16.4754	17.1145	15.3381	15.5107	15.869	16.0946	16.1739	16.2435	16.0025	15.6665	16.2994	15.4823	15.4081	15.3847	15.6766	16.064	16.1342	3	3	2	3	3	3	4	3	3	3	3	3	2	4	3	3	3	4	3	4	3	3	3	2	3	3	3	3	3	3	3	3	3	2	3	3	3	3	3	3	3	3	1	0	1	0	0	0	0	0	0	0	0	0	0	0	0	0	0	1	0	0
Cnn2	Q08093	Calponin-2	1.0983	1.13514	0.135272	0.182874	0.334364	0.588376			0	0	0	5	4	7	5	17.0249	17.7164	17.1322	17.2135	16.941	18.0223	18.0524	16.8248	17.5746	17.0752	16.7756	17.2234	16.9452	17.1342	17.1695	17.1692	17.1588	17.7845	17.6586	16.8741	17.7023	7	7	8	7	7	7	7	7	7	8	8	6	7	6	8	8	8	7	8	7	7	3	3	3	3	3	3	3	3	3	3	3	3	3	3	3	3	3	3	3	3	3	0	0	0	0	0	0	0	0	0	0	0	1	0	0	0	0	0	0	0	0
Psph	Q99LS3	Phosphoserine phosphatase	1.11542	1.06187	0.157591	0.0866135	0.328289	0.588848			0	0	0	5	4	7	5	17.3854	16.9194	17.5701	16.8193	17.1117	17.2533	17.117	17.0221	17.0322	17.372	16.7374	16.8895	17.1332	17.1337	16.9362	16.8231	17.5168	16.8068	17.001	16.9121	16.8609	2	5	4	5	4	5	4	4	5	5	4	3	5	5	3	6	4	5	6	5	4	2	3	3	3	3	3	3	3	3	3	3	3	3	3	3	3	3	3	3	3	3	0	0	0	0	0	0	0	0	0	0	0	1	0	0	0	0	0	0	0	0
Plrg1	Q922V4	Pleiotropic regulator 1	0.947282	0.91651	-0.0781342	-0.125778	0.542853	0.588969			0	0	0	5	4	7	5	17.7656	17.372	17.5046	17.4641	17.8286	17.5376	16.7711	17.377	17.1001	17.8014	17.6727	17.6898	17.8615	17.1927	17.6768	17.7608	17.5456	16.7425	17.4336	17.4519	17.4377	15	13	14	15	14	10	13	13	11	14	14	15	15	15	14	15	12	13	14	14	14	3	3	3	3	3	3	3	3	3	3	3	3	3	3	3	3	3	3	3	3	3	0	1	0	0	0	0	0	0	0	0	0	0	0	0	0	0	0	0	0	0
Arpc5	Q9CPW4	Actin-related protein 2/3 complex subunit 5	1.117	1.02625	0.159629	0.0373828	0.0377429	0.589381			0	0	0	5	4	7	5	22.219	22.3114	22.2603	22.3077	22.1948	22.3401	22.4656	22.3561	22.4542	22.2102	22.3023	21.9437	22.0863	21.9934	22.199	21.9583	22.2459	22.5549	22.372	22.2942	22.3661	11	11	10	11	12	9	11	10	11	12	11	12	11	12	11	10	10	10	12	12	11	3	3	3	3	3	3	3	3	3	3	3	3	3	3	3	3	3	3	3	3	3	1	1	0	0	0	0	0	0	0	0	0	0	0	0	0	0	0	0	0	0
Nle1	Q8VEJ4	Notchless protein homolog 1	0.93499	0.944664	-0.0969778	-0.0821266	0.341478	0.590589			0	0	0	5	4	7	4	15.5073	15.3553	15.4463	15.3472	15.4054	15.1374	15.5732	15.8276	15.4596	15.6661	15.5694	15.6948	15.1654	15.2973	15.6851	15.4868	NaN	15.5955	15.5504	15.5473	15.633	2	2	2	2	2	2	2	2	2	2	2	2	2	2	2	2	NaN	2	2	2	2	2	2	2	2	2	2	2	2	2	2	2	2	2	2	2	2	NaN	2	2	2	2	0	1	0	0	0	0	0	0	0	0	0	0	0	0	0	0	0	0	0	0
Ccdc6	D3YZP9	Coiled-coil domain-containing protein 6	1.03688	1.14689	0.052251	0.197724	0.682805	0.592346			0	0	0	5	4	7	5	17.2313	16.9671	17.0905	17.1471	17.2189	18.5931	16.9242	16.9371	17.231	16.7106	17.4079	17.324	16.7761	17.1145	17.156	17.062	17.1786	17.2585	17.0689	17.331	17.281	7	7	9	7	10	6	7	7	9	8	7	9	9	8	8	8	7	8	9	6	10	3	3	3	3	3	3	3	3	3	3	3	3	3	3	3	3	3	3	3	3	3	1	0	0	0	0	0	0	0	0	0	0	0	0	0	0	0	0	0	0	0
Cnnm3	Q32NY4	Metal transporter CNNM3	0.998334	1.13842	-0.00240583	0.18703	NaN	0.592429			0	0	0	5	3	2	4	14.4907	14.4584	14.397	14.1513	13.7544	14.484	NaN	14.7145	14.3031	NaN	14.17	NaN	NaN	NaN	NaN	14.3356	NaN	14.725	14.8117	13.8295	13.8876	2	3	2	3	3	2	1	2	3	1	3	1	1	1	1	4	1	4	2	4	2	2	3	2	3	3	2	0	2	3	0	3	0	0	0	0	3	0	3	2	3	2	0	0	1	0	0	0	0	0	0	0	0	0	0	0	0	0	0	1	1	0
Hnrnpc	Q9Z204	Heterogeneous nuclear ribonucleoproteins C1/C2	1.29784	1.1065	0.376114	0.146001	0.0190644	0.592577			0	0	0	5	4	7	5	23.6941	23.6853	23.9468	23.5829	23.8426	23.515	23.143	23.248	22.7288	23.6267	23.3297	23.1894	23.7186	23.4173	23.4356	22.9022	23.4258	23.4768	22.8707	22.4737	22.8164	15	16	16	16	16	10	16	15	17	16	16	15	15	16	15	16	15	15	17	16	15	3	3	3	3	3	3	3	3	3	3	3	3	3	3	3	3	3	3	3	3	3	0	1	0	0	0	0	0	0	0	0	0	0	0	0	0	0	0	0	0	0
Ndufa5	Q9CPP6	NADH dehydrogenase [ubiquinone] 1 alpha subcomplex subunit 5	0.935652	1.0223	-0.0959556	0.0318238	0.149331	0.592648			0	0	0	5	4	7	5	19.4515	19.2972	19.3107	19.5479	19.438	19.3831	19.4917	19.3667	19.4515	19.5576	19.3675	19.6323	19.4533	19.6222	19.397	19.5053	19.3231	19.302	19.4178	19.3627	19.5516	6	6	7	6	5	6	5	6	5	7	6	6	7	7	7	7	5	5	6	5	7	3	3	3	3	3	3	3	3	3	3	3	3	3	3	3	3	3	3	3	3	3	0	0	1	1	0	0	0	0	0	0	0	0	0	0	0	0	0	0	0	1
Sephs2	P97364	Selenide, water dikinase 2	0.975706	0.963997	-0.0354813	-0.0529	0.719955	0.59283			0	0	0	5	4	7	5	17.7793	17.4905	17.784	17.5383	17.8845	17.5159	17.3783	17.758	17.4283	17.9692	17.5321	17.8132	17.8202	17.5285	17.709	17.7434	17.5172	17.6535	17.5079	17.4538	17.7327	3	2	2	2	2	2	2	3	2	2	2	2	2	2	3	2	2	2	2	3	2	3	2	2	2	2	2	2	3	2	2	2	2	2	2	3	2	2	2	2	3	2	0	0	0	0	0	0	0	0	0	0	0	1	0	0	0	0	0	0	0	0
Alg11	Q3TZM9	GDP-Man:Man(3)GlcNAc(2)-PP-Dol alpha-1,2-mannosyltransferase	1.02554	1.02363	0.0363862	0.0336956	0.491206	0.59293			0	0	0	5	4	7	5	16.7283	16.9803	16.8206	16.76	16.7451	16.9957	17.1767	17.0001	17.0762	16.7148	16.83	16.6453	16.8289	16.7401	16.8501	16.7841	16.8974	17.1048	16.9621	17.0913	17.0866	10	10	9	9	8	7	9	8	8	9	9	8	9	9	10	8	8	8	9	9	10	3	3	3	3	3	3	3	3	3	3	3	3	3	3	3	3	3	3	3	3	3	0	0	1	0	1	0	0	0	0	0	0	0	0	0	0	0	0	1	0	0
Nipsnap3b	Q9CQE1	Protein NipSnap homolog 3B	0.763981	1.22672	-0.388392	0.294802	0.122723	0.593336			0	0	0	5	4	6	5	13.772	14.5295	14.9727	14.453	14.7028	16.8874	15.6809	16.6827	14.7217	15.2677	14.6916	15.1926	14.9101	NaN	14.4701	14.7144	14.8734	15.6314	15.4954	16.1935	16.2981	3	6	2	4	6	9	7	9	6	5	3	4	3	1	4	7	7	8	7	7	9	3	3	2	3	3	3	3	3	3	3	3	3	3	0	3	3	3	3	3	3	3	1	0	0	0	0	0	0	0	0	0	0	0	0	0	0	0	0	0	0	0
Auh	Q9JLZ3	Methylglutaconyl-CoA hydratase, mitochondrial	0.856102	1.0474	-0.224146	0.0668077	0.213154	0.593366			0	0	0	5	4	7	5	19.1706	19.1646	19.0212	19.4133	19.1047	19.2794	19.1156	19.1784	19.1382	19.3188	18.9518	19.6784	19.3956	19.9637	19.0293	19.4555	18.9554	19.0387	19.4094	18.8695	19.2824	8	9	8	8	7	7	8	8	8	8	8	9	9	9	8	8	8	8	8	8	8	3	3	3	3	3	3	3	3	3	3	3	3	3	3	3	3	3	3	3	3	3	0	0	0	1	0	0	0	0	0	0	0	0	0	0	0	0	0	0	0	0
Znf326	O88291	DBIRD complex subunit ZNF326	1.09351	0.917756	0.128961	-0.123818	0.249135	0.593429			0	0	0	5	4	7	5	16.5688	15.9556	16.1798	16.2796	16.4566	16.2703	15.18	15.8538	15.36	16.3864	16.1497	16.149	16.1436	15.9652	16.2086	16.1114	15.8407	15.893	15.6671	15.7324	15.816	4	4	4	4	4	2	4	4	4	4	4	4	4	4	4	4	4	4	4	4	4	3	3	3	3	3	2	3	3	3	3	3	3	3	3	3	3	3	3	3	3	3	0	1	0	0	0	0	0	0	0	0	0	0	0	0	0	0	0	0	0	0
Slc7a7	Q9Z1K8	Y+L amino acid transporter 1	1.14917	1.20457	0.200594	0.268519	0.577701	0.593685			0	0	0	5	4	7	5	15.6838	15.5495	14.6001	15.1417	15.5885	16.6358	14.8987	15.2254	15.5316	15.4828	15.5057	15.1679	15.4624	13.6984	15.6151	14.8527	16.0894	15.5812	14.2401	15.477	15.1339	2	2	2	3	2	2	2	2	2	2	2	2	3	2	2	2	3	3	2	2	2	2	2	2	3	2	2	2	2	2	2	2	2	3	2	2	2	3	3	2	2	2	0	0	1	0	0	0	0	0	0	0	0	0	0	0	0	0	0	1	1	0
Spcs3	Q6ZWQ7	Signal peptidase complex subunit 3	1.03421	1.01729	0.0485322	0.0247299	0.64609	0.594285			0	0	0	5	4	7	5	20.1318	19.9485	20.0414	19.9801	20.1104	20.1867	20.1099	20.1687	20.1761	20.2265	20.207	20.0219	19.7958	19.7317	20.178	19.7963	20.0419	20.1199	20.0771	20.2347	20.2044	5	5	5	5	5	4	5	5	5	6	5	5	5	5	5	5	5	5	5	5	5	3	3	3	3	3	3	3	3	3	3	3	3	3	3	3	3	3	3	3	3	3	0	0	1	0	1	0	0	0	0	0	0	0	0	0	1	0	0	0	1	0
Mylk	Q6PDN3	Myosin light chain kinase, smooth muscle	1.11461	1.06522	0.156538	0.0911533	0.114669	0.594386			0	0	0	5	4	7	5	18.5773	18.8902	18.9049	18.8961	19.032	19.5605	19.2371	19.2881	18.8386	18.7581	18.4153	18.7689	18.852	18.7936	18.7052	18.6317	19.0731	19.2636	19.275	18.8281	19.2598	9	3	3	10	4	15	10	7	7	7	9	7	13	14	8	15	3	5	15	4	7	3	3	3	3	3	3	3	3	3	3	3	3	3	3	3	3	3	3	3	3	3	1	0	0	0	0	0	0	0	0	0	0	0	0	0	0	0	0	0	0	0
Rab3gap1	Q80UJ7	Rab3 GTPase-activating protein catalytic subunit	1.04271	1.04476	0.0603383	0.0631654	0.303263	0.59486			0	0	0	5	4	7	5	17.4618	17.395	17.2077	17.4009	17.4354	17.7588	17.2586	17.4334	17.6674	17.3192	17.3853	17.264	17.3146	17.4742	17.2964	17.1848	17.4804	17.3629	17.6396	17.4503	17.3987	26	27	24	24	23	17	24	24	24	22	27	22	23	26	24	24	23	23	24	24	25	3	3	3	3	3	3	3	3	3	3	3	3	3	3	3	3	3	3	3	3	3	1	0	0	0	0	0	0	0	0	0	0	0	0	0	0	0	0	0	0	0
Plekha2	Q9ERS5	Pleckstrin homology domain-containing family A member 2	0.956291	0.933096	-0.0644778	-0.0999027	0.335206	0.594947			0	0	0	5	4	7	5	16.6768	16.7921	16.7737	16.7381	16.7834	17.1152	16.2839	16.9375	16.5697	16.873	16.8291	16.9558	16.9521	16.5631	16.7599	16.7881	17.0532	16.8484	16.7752	16.6552	16.8005	7	8	7	7	6	6	8	7	7	6	9	5	8	8	8	7	6	7	10	7	6	3	3	3	3	3	3	3	3	3	3	3	3	3	3	3	3	3	3	3	3	3	1	1	1	0	0	0	0	0	0	0	0	0	0	0	0	0	0	0	0	1
Alg5	Q9DB25	Dolichyl-phosphate beta-glucosyltransferase	1.05438	1.02633	0.0764003	0.0374993	0.175883	0.595195			0	0	0	5	4	7	5	19.1726	19.3746	19.2921	19.322	19.0979	19.3129	19.4691	19.5511	19.3543	19.0996	19.1046	19.2733	19.1443	19.228	19.2351	19.143	19.4517	19.4337	19.264	19.4693	19.3032	9	10	10	10	9	8	10	9	8	9	10	8	9	10	10	10	9	10	10	9	10	3	3	3	3	3	3	3	3	3	3	3	3	3	3	3	3	3	3	3	3	3	0	0	1	0	1	0	0	0	0	0	0	0	0	0	1	0	0	0	1	0
Gak	Q99KY4	Cyclin-G-associated kinase	1.02657	1.0497	0.0378324	0.0699821	0.506226	0.595804			0	0	0	5	4	7	5	18.5117	18.7716	18.6165	18.4726	18.6099	18.2792	18.5794	18.9112	18.7073	18.5945	18.6289	18.4919	18.5657	18.4542	18.6609	18.5144	18.6438	18.6589	18.4735	18.456	18.5143	32	30	34	34	33	26	32	32	34	32	35	32	35	36	33	34	32	34	31	32	31	3	3	3	3	3	3	3	3	3	3	3	3	3	3	3	3	3	3	3	3	3	1	0	0	0	0	1	0	0	0	0	0	0	0	0	0	0	0	0	0	0
Lpgat1	Q91YX5	Acyl-CoA:lysophosphatidylglycerol acyltransferase 1	1.25616	0.960418	0.329019	-0.0582662	0.441074	0.596229			0	0	0	5	4	7	5	13.566	14.2444	13.7845	14.3715	16.0135	13.9761	13.8345	13.5402	13.9285	13.556	14.0416	14.4245	13.9881	14.8305	13.5943	14.0337	13.6982	13.9687	13.8645	13.8559	14.0031	3	5	4	3	3	3	3	4	4	4	4	4	4	5	4	5	4	3	4	3	4	3	3	3	3	3	3	3	3	3	3	3	3	3	3	3	3	3	3	3	3	3	0	0	1	0	1	0	0	0	0	0	0	0	0	0	0	0	0	1	0	0
Eif2a	Q8BJW6	Eukaryotic translation initiation factor 2A	0.982826	1.01296	-0.024992	0.0185789	0.614742	0.596349			0	0	0	5	4	7	5	19.1584	19.2269	19.1962	19.2246	19.0767	19.2731	19.1698	19.2122	19.2152	19.1218	19.2938	19.3049	19.153	19.0579	19.2236	19.2558	19.2922	19.197	19.1838	19.1502	19.1718	25	25	26	24	22	23	25	27	25	23	25	24	22	26	24	24	22	24	24	25	26	3	3	3	3	3	3	3	3	3	3	3	3	3	3	3	3	3	3	3	3	3	0	0	0	0	0	0	0	0	0	0	0	1	0	0	0	0	0	0	0	0
Dpy19l1	A6X919	Probable C-mannosyltransferase DPY19L1	0.994274	1.03376	-0.00828492	0.0479054	0.877508	0.596804			0	0	0	5	4	7	5	17.9756	18.0305	18.1231	17.991	17.8218	18.1547	17.9772	17.8546	17.9758	18.0264	18.1264	17.9075	17.9925	18.0209	17.9208	17.9821	18.0317	18.0854	17.9836	17.7656	17.847	14	15	13	14	14	12	15	14	14	14	13	12	14	14	14	13	14	13	14	14	14	3	3	3	3	3	3	3	3	3	3	3	3	3	3	3	3	3	3	3	3	3	0	0	1	0	0	0	0	0	0	0	0	0	0	0	0	0	0	1	0	0
Mecp2	Q9Z2D6	Methyl-CpG-binding protein 2	1.00644	0.888882	0.00926029	-0.169937	0.937128	0.597009			0	0	0	5	4	7	5	19.2634	19.2594	18.7051	19.3003	19.2453	18.9699	17.5099	18.872	18.6178	19.0904	19.4177	19.2777	19.0648	19.0968	19.0249	19.0458	18.6112	18.4696	18.8968	18.574	18.76	17	18	17	18	19	15	16	18	18	19	18	18	17	17	19	18	16	16	18	17	17	3	3	3	3	3	3	3	3	3	3	3	3	3	3	3	3	3	3	3	3	3	0	1	0	0	0	0	0	0	0	0	0	0	0	0	0	0	0	0	0	0
Lgi3	Q8K406	Leucine-rich repeat LGI family member 3	0.332578	1.39887	-1.58824	0.484257	NaN	0.597127			0	0	0	2	4	3	4	NaN	13.2436	13.9071	NaN	NaN	16.3762	14.8455	14.5084	14.9228	NaN	NaN	NaN	14.2923	16.2232	NaN	14.9753	13.7277	15.6284	16.2888	NaN	13.0709	NaN	2	2	NaN	1	6	4	4	4	NaN	1	1	3	8	NaN	6	2	3	7	1	2	NaN	2	2	NaN	0	3	3	3	3	NaN	0	0	3	3	NaN	3	2	3	3	0	2	0	0	0	0	0	0	0	0	1	0	1	0	0	0	0	0	0	0	1	0
Trove2	O08848	60 kDa SS-A/Ro ribonucleoprotein	0.89079	1.05489	-0.166843	0.0770953	0.27674	0.597406			0	0	0	5	4	7	5	15.9182	16.0813	15.6512	15.4809	15.3061	16.0226	16.1718	15.9683	16.521	15.5775	15.7952	16.1862	15.7661	15.7862	15.9439	15.9255	15.9394	15.9205	16.3323	16.1694	16.1075	6	8	7	7	7	5	7	5	6	6	8	5	8	9	5	7	6	8	7	7	7	3	3	3	3	3	3	3	3	3	3	3	3	3	3	3	3	3	3	3	3	3	1	0	0	0	0	0	0	0	0	0	0	0	0	0	0	0	0	0	0	0
Eif3j1	Q3UGC7	Eukaryotic translation initiation factor 3 subunit J-A	1.13318	1.03313	0.180383	0.0470161	0.121812	0.597452			0	0	0	5	4	7	5	19.9852	19.8526	19.8887	20.0108	19.843	19.8514	19.9014	19.8228	19.9279	19.8868	19.9491	19.897	19.3508	19.5016	19.8393	19.7252	19.9371	19.9074	19.5442	19.8468	19.9089	14	13	13	14	14	11	13	14	14	14	13	13	13	13	14	13	13	14	13	14	14	3	3	3	3	3	3	3	3	3	3	3	3	3	3	3	3	3	3	3	3	3	1	0	0	0	0	0	0	0	0	0	0	0	0	0	0	0	0	0	0	0
Gigyf2	Q6Y7W8	PERQ amino acid-rich with GYF domain-containing protein 2	1.29413	0.906924	0.371983	-0.140947	0.501658	0.597726			0	0	0	5	4	7	5	15.7065	14.6699	14.6434	15.0012	14.5561	13.8239	14.6505	14.9709	14.9546	13.3208	14.6955	16.2075	14.2169	13.2098	15.655	14.4985	14.6065	14.8951	14.483	14.9195	14.8006	4	6	3	2	5	3	3	3	4	2	5	3	4	2	2	4	4	5	3	4	4	3	3	3	2	3	3	3	3	3	2	3	3	3	2	2	3	3	3	3	3	3	0	0	0	0	0	0	0	0	0	0	0	1	0	0	0	0	0	0	0	0
Nasp	Q99MD9	Nuclear autoantigenic sperm protein	0.939269	1.04313	-0.0903897	0.0609195	0.495603	0.597846			0	0	0	5	4	7	5	18.0641	17.4338	17.9646	17.7561	17.9597	18.4024	17.847	18.1283	18.0415	18.1632	17.988	18.0592	17.8064	17.5766	18.0136	17.8756	18.0322	18.0607	17.9077	18.1413	18.0776	13	15	16	14	13	11	14	13	12	14	15	14	13	15	14	15	13	12	14	14	14	3	3	3	3	3	3	3	3	3	3	3	3	3	3	3	3	3	3	3	3	3	1	1	0	0	0	0	0	0	0	0	0	0	0	0	0	0	0	0	0	0
Ube4a	E9Q735	Ubiquitin conjugation factor E4 A	0.906988	1.04047	-0.140845	0.0572309	0.11234	0.598157			0	0	0	5	4	7	5	16.5178	16.5077	16.7013	16.4767	16.3341	17.0622	16.7176	16.8033	16.6735	16.5671	16.5094	16.6224	16.9225	16.6132	16.5539	16.7502	16.6178	16.7646	16.9845	16.6904	16.7275	12	14	12	12	11	6	12	9	13	12	13	13	10	11	13	11	12	12	13	14	11	3	3	3	3	3	3	3	3	3	3	3	3	3	3	3	3	3	3	3	3	3	1	0	0	0	0	0	0	0	0	0	0	0	0	0	0	0	0	0	0	0
Eif1a	Q60872	Eukaryotic translation initiation factor 1A	1.14116	0.838193	0.190498	-0.254645	0.0550919	0.599103			0	0	0	4	3	5	3	16.8227	16.7311	16.9984	NaN	16.7192	15.9633	17.1684	17.404	NaN	16.5495	NaN	NaN	16.722	16.5162	16.7866	16.5626	NaN	17.0602	17.1115	17.1279	NaN	2	2	2	1	2	2	2	2	1	2	1	1	2	2	2	2	1	2	2	2	1	2	2	2	0	2	2	2	2	0	2	0	0	2	2	2	2	0	2	2	2	0	0	0	0	0	0	0	0	0	0	0	0	1	0	0	0	0	0	0	0	0
Tf	Q921I1	Serotransferrin	0.968299	1.07682	-0.0464761	0.106783	0.815446	0.599225			0	0	0	5	4	7	5	19.5289	19.593	19.9387	18.9164	19.7711	19.9087	19.3038	19.9054	19.5677	19.6025	19.7128	19.736	19.815	18.9678	19.7269	19.6118	19.2298	19.8185	19.5258	19.3566	19.8924	33	34	32	33	32	28	33	33	32	32	34	31	34	34	31	36	31	29	34	37	35	3	3	3	3	3	3	3	3	3	3	3	3	3	3	3	3	3	3	3	3	3	0	0	0	0	0	0	0	0	0	0	1	0	0	0	0	0	0	0	1	0
Cd2bp2	Q9CWK3	CD2 antigen cytoplasmic tail-binding protein 2	0.871613	1.18801	-0.19824	0.248542	0.221522	0.599318			0	0	0	5	4	7	5	17.0174	17.2543	17.5414	17.1094	16.8603	18.5887	16.7518	16.9902	16.3671	17.1421	17.5923	17.222	17.5928	17.4072	16.9381	17.5893	17.3437	17.0733	16.7699	16.6669	16.7757	3	2	2	3	3	2	2	2	3	3	2	3	2	2	3	2	2	2	3	3	3	3	2	2	3	3	2	2	2	3	3	2	3	2	2	3	2	2	2	3	3	3	1	1	0	0	0	0	0	0	0	0	0	0	0	0	0	0	0	0	0	0
Snw1	Q9CSN1	SNW domain-containing protein 1	0.951182	0.926017	-0.072206	-0.11089	0.527879	0.599614			0	0	0	5	4	7	5	18.6928	18.1302	18.4289	18.7171	18.7045	18.8533	18.0954	17.997	18.1642	18.683	18.7228	18.7435	18.624	18.4243	18.4591	18.5916	18.438	18.657	18.0789	18.3273	18.4405	11	10	12	11	12	8	10	9	10	11	12	11	12	11	12	11	10	9	9	10	12	3	3	3	3	3	3	3	3	3	3	3	3	3	3	3	3	3	3	3	3	3	0	1	0	0	0	0	0	0	0	0	0	0	0	0	0	0	0	0	0	0
Lyn	P25911	Tyrosine-protein kinase Lyn	1.05246	0.96475	0.073768	-0.0517736	0.331097	0.600294			0	0	0	5	4	7	5	19.8408	20.1028	19.8619	19.5977	19.8886	19.5424	19.7629	19.8766	19.9194	19.839	19.7603	19.8325	19.8731	19.7395	19.731	19.7169	19.8881	19.9439	19.7008	19.8974	19.7054	24	24	25	24	23	21	23	22	21	26	24	24	25	24	26	25	22	22	22	22	25	3	3	3	3	3	3	3	3	3	3	3	3	3	3	3	3	3	3	3	3	3	1	1	1	0	0	1	0	0	0	0	0	0	0	0	0	0	0	0	0	1
Psmb9	P28076	Proteasome subunit beta type-9	1.01681	1.03683	0.024045	0.052175	0.834292	0.600991			0	0	0	5	4	7	5	20.6978	20.395	20.5411	20.7531	20.745	20.8102	20.4513	20.809	20.6684	20.7813	20.7418	20.5807	20.7406	20.2371	20.7448	20.3903	20.6412	20.707	20.4568	20.764	20.5939	4	4	4	3	5	4	3	4	4	4	4	4	5	4	4	4	3	3	4	4	4	3	3	3	3	3	3	3	3	3	3	3	3	3	3	3	3	3	3	3	3	3	1	1	0	0	0	0	0	0	0	0	0	0	0	0	0	0	0	0	0	0
Arf4	P61750	ADP-ribosylation factor 4	1.00686	0.982821	0.00986938	-0.0249996	0.805691	0.601157			0	0	0	5	4	7	5	20.8274	20.9131	20.7718	20.8679	20.7139	20.8732	20.827	20.7377	20.771	20.8339	20.8453	20.7944	20.7473	20.7178	20.8573	20.8667	20.7292	20.9223	20.8633	20.7866	20.8345	5	4	4	5	5	3	5	4	4	5	5	4	4	5	5	5	4	4	4	4	4	3	3	3	3	3	3	3	3	3	3	3	3	3	3	3	3	3	3	3	3	3	0	0	1	0	0	1	0	0	0	0	0	0	0	0	0	0	0	0	0	1
Fam177a1	Q8BR63	Protein FAM177A1	0.759067	0.86538	-0.3977	-0.208594	0.309812	0.601517			0	0	0	5	4	7	5	14.7494	15.0292	15.2272	14.9063	15.0075	15.3764	14.8062	14.8867	15.0038	14.8289	14.9602	14.8585	15.956	16.8585	14.6117	15.5976	15.1127	15.1783	16.4498	14.7036	14.6899	3	4	4	4	4	4	4	3	4	2	3	3	4	6	3	6	2	2	6	3	4	3	3	3	3	3	3	3	3	3	2	3	3	3	3	3	3	2	2	3	3	3	0	0	0	0	0	0	0	0	0	0	0	1	0	0	0	0	0	0	0	0
Kyat1	Q8BTY1	Kynurenine--oxoglutarate transaminase 1	0.783692	1.06884	-0.351642	0.0960501	0.0185967	0.603549			0	0	0	5	4	7	5	15.1744	15.0575	15.4839	15.6383	15.7249	16.3906	15.7876	15.7516	15.5702	15.8524	15.6331	15.9458	15.5727	15.8648	15.6602	15.8429	15.6281	15.6733	15.972	15.6869	15.9345	3	3	3	5	3	2	4	4	3	4	4	3	3	4	3	3	4	4	4	5	3	3	3	3	3	3	2	3	3	3	3	3	3	3	3	3	3	3	3	3	3	3	1	0	0	0	0	0	0	0	0	0	0	0	0	0	0	0	0	0	0	0
Ddx20	Q9JJY4	Probable ATP-dependent RNA helicase DDX20	0.976814	0.917688	-0.0338441	-0.123925	0.792224	0.603565			0	0	0	5	4	7	5	13.6611	13.3639	13.6257	13.3349	13.3525	13.9611	13.4495	13.3552	13.6917	13.1539	13.2448	13.82	13.4531	13.5879	13.7341	13.5165	13.645	13.1497	13.9656	13.7685	14.1626	2	2	2	2	2	2	2	2	2	2	2	2	2	2	2	2	2	2	2	2	2	2	2	2	2	2	2	2	2	2	2	2	2	2	2	2	2	2	2	2	2	2	1	1	0	0	0	0	0	0	0	0	0	0	0	0	0	0	0	0	0	0
Acox1	Q9R0H0	Peroxisomal acyl-coenzyme A oxidase 1	0.875882	1.05345	-0.191191	0.0751245	0.127091	0.603691			0	0	0	5	4	7	5	16.1326	16.138	15.8221	16.298	16.2924	16.2575	16.0856	16.0304	16.0805	16.3261	16.2187	16.5393	16.4175	16.5877	16.0694	16.1361	15.6902	15.9145	16.2405	16.0092	16.3374	9	9	9	8	9	8	9	8	7	8	10	11	8	10	6	10	8	9	10	9	8	3	3	3	3	3	3	3	3	3	3	3	3	3	3	3	3	3	3	3	3	3	0	0	0	0	0	0	0	0	0	0	0	1	0	0	0	0	0	0	0	0
Hacl1	Q9QXE0	2-hydroxyacyl-CoA lyase 1	0.911992	0.666705	-0.132906	-0.58488	0.72743	0.60473			0	0	0	5	4	7	5	15.0951	16.0332	13.7784	14.4077	15.0527	15.1493	14.9277	14.7536	15.0605	15.494	14.1464	15.1276	14.8954	14.8522	15.3174	15.2112	13.9977	16.1229	14.1568	19.0413	14.4696	2	3	2	2	3	2	3	2	2	3	3	2	3	4	3	2	2	2	4	4	3	2	3	2	2	3	2	3	2	2	3	3	2	3	3	3	2	2	2	3	3	3	0	0	0	0	0	0	0	0	0	0	0	1	0	0	0	0	0	0	0	0
Psma2	P49722	Proteasome subunit alpha type-2	1.09439	1.01882	0.130126	0.0268997	0.0289221	0.604788			0	0	0	5	4	7	5	20.9288	20.9429	20.9743	21.0601	21.0512	20.8841	20.9191	20.9873	20.9318	20.9188	20.9802	20.9091	20.7469	20.7262	20.944	20.8042	20.8892	20.9041	20.7711	21.0234	20.9306	12	11	11	10	13	10	11	10	10	12	10	10	13	12	13	11	10	12	12	12	14	3	3	3	3	3	3	3	3	3	3	3	3	3	3	3	3	3	3	3	3	3	1	1	0	0	0	0	0	0	0	0	0	0	0	0	0	0	0	0	0	0
Caprin1	Q60865	Caprin-1	1.07039	0.9605	0.0981428	-0.0581428	0.302513	0.604973			0	0	0	5	4	7	5	19.8073	19.6298	19.6035	19.8364	19.7728	19.7845	19.3864	19.7183	19.5908	19.7291	19.6694	19.8607	19.4539	19.3574	19.7721	19.5802	19.761	19.6629	19.4268	19.7746	19.7655	17	14	13	15	16	11	13	13	15	16	15	15	13	15	15	15	15	13	15	16	14	3	3	3	3	3	3	3	3	3	3	3	3	3	3	3	3	3	3	3	3	3	1	0	0	0	0	0	0	0	0	0	0	0	0	0	0	0	0	0	1	0
Casp8	O89110	Caspase-8	0.992148	0.962771	-0.0113727	-0.0547355	0.881998	0.605809			0	0	0	5	4	7	5	19.1497	19.1473	19.1665	18.8863	19.1752	18.9689	18.9979	19.3304	19.2327	19.217	19.1492	19.2041	19.0882	18.948	19.2683	18.9397	19.2917	19.246	18.999	19.2877	19.1117	25	24	28	26	26	21	24	27	25	28	26	24	24	25	26	27	25	27	26	26	25	3	3	3	3	3	3	3	3	3	3	3	3	3	3	3	3	3	3	3	3	3	1	0	0	0	0	0	0	0	0	0	0	0	0	0	0	0	0	0	0	0
Ralb	Q9JIW9	Ras-related protein Ral-B	0.975287	1.07587	-0.0361011	0.105506	0.786772	0.60611			0	0	0	5	4	7	5	18.4868	18.8363	19.0406	18.6304	18.6017	19.0918	18.6484	18.9623	18.5599	18.6225	18.8468	18.6877	19.2188	18.5561	18.6432	18.7114	18.8331	19.1984	18.6148	18.5132	18.391	4	4	4	4	4	4	4	4	4	4	4	4	4	4	4	4	4	4	4	4	4	3	3	3	3	3	3	3	3	3	3	3	3	3	3	3	3	3	3	3	3	3	0	0	1	0	0	0	0	0	0	0	0	0	0	0	0	0	0	0	0	1
Bles03	Q8VD62	UPF0696 protein C11orf68 homolog	0.948808	0.961087	-0.0758119	-0.0572617	0.0789886	0.606198			0	0	0	5	4	7	5	18.6018	18.5737	18.5955	18.5171	18.5121	18.7908	18.6093	18.9441	18.5702	18.7241	18.7312	18.5948	18.5415	18.563	18.6896	18.6069	18.97	18.8137	18.8696	18.6476	18.6285	6	6	6	6	6	6	7	5	6	6	6	6	6	6	7	7	5	6	6	7	6	3	3	3	3	3	3	3	3	3	3	3	3	3	3	3	3	3	3	3	3	3	0	0	0	0	0	0	0	0	0	0	0	1	0	0	0	0	0	0	0	0
Mfn2	Q80U63	Mitofusin-2	0.984326	0.972254	-0.0227924	-0.0405949	0.89842	0.606448			0	0	0	5	4	7	5	17.699	17.4729	17.947	17.0771	18.2616	17.3384	17.6601	17.5631	17.4384	17.6307	17.5392	17.7373	17.7329	17.8246	17.8441	17.6913	17.6906	17.5095	17.496	17.5175	17.4893	16	15	16	17	12	9	13	14	16	15	14	14	16	18	15	16	13	15	17	16	15	3	3	3	3	3	3	3	3	3	3	3	3	3	3	3	3	3	3	3	3	3	0	0	1	1	0	0	0	0	0	0	0	0	0	0	0	0	0	1	0	0
Nanp	Q9CPT3	N-acylneuraminate-9-phosphatase	0.767412	1.10127	-0.381926	0.139166	0.214147	0.606521			0	0	0	5	3	6	5	15.2903	14.8456	14.3685	14.6963	15.1187	NaN	14.5616	14.288	15.0921	15.6702	14.5412	15.3053	14.6109	15.5433	NaN	15.8042	14.2368	14.248	14.5892	15.0114	14.4551	2	3	3	3	2	1	3	2	2	2	3	3	3	2	1	2	3	3	3	2	3	2	3	3	3	2	0	3	2	2	2	3	3	3	2	0	2	3	3	3	2	3	0	0	0	0	0	0	0	0	0	0	0	1	0	0	0	0	0	0	0	0
Itpk1	Q8BYN3	Inositol-tetrakisphosphate 1-kinase	0.794071	0.926065	-0.33266	-0.110815	0.167332	0.606739			0	0	0	5	3	6	5	15.7333	15.0101	14.8378	15.4132	15.1832	NaN	15.736	15.1587	15.4985	15.6183	15.2374	16.1957	15.1411	15.712	NaN	15.5045	15.4834	15.3409	15.6661	16.0098	15.3757	2	4	3	3	2	1	2	3	4	3	3	3	3	5	1	4	4	4	4	2	4	2	3	3	3	2	0	2	3	3	3	3	3	3	3	0	3	3	3	3	2	3	0	0	0	0	0	0	0	0	0	0	0	1	0	0	0	0	0	0	0	0
Csk	P41241	Tyrosine-protein kinase CSK	1.02651	0.9813	0.0377511	-0.0272336	0.544032	0.607649			0	0	0	5	4	7	5	20.3571	20.3927	20.3555	20.4769	20.36	20.4939	20.2435	20.2872	20.2959	20.4241	20.5149	20.467	20.2395	20.1916	20.3705	20.2473	20.3766	20.3158	20.379	20.3526	20.3627	24	26	25	24	24	23	24	25	24	25	25	25	25	25	25	25	24	23	24	24	25	3	3	3	3	3	3	3	3	3	3	3	3	3	3	3	3	3	3	3	3	3	1	0	1	0	0	0	0	0	0	0	0	0	0	0	0	0	0	0	0	1
Abhd15	Q5F2F2	Protein ABHD15	1.05791	0.958721	0.0812216	-0.0608167	0.124703	0.608191			0	0	0	5	4	7	5	18.0475	18.1707	18.1267	17.9852	18.119	18.528	18.2501	18.3013	18.1527	18.0094	18.0838	17.8687	17.988	17.96	18.1463	18.0043	18.3043	18.5508	18.4373	18.4559	18.0961	14	16	15	15	14	12	16	15	14	16	14	14	16	16	15	16	14	15	16	16	15	3	3	3	3	3	3	3	3	3	3	3	3	3	3	3	3	3	3	3	3	3	0	0	0	0	0	0	0	0	0	0	1	0	0	0	0	0	0	0	0	0
Wac	Q924H7	WW domain-containing adapter protein with coiled-coil	1.22774	0.540165	0.296001	-0.888529	0.641442	0.608344			0	0	0	5	3	7	5	15.4714	14.8974	14.6437	18.5926	14.9567	NaN	18.2576	14.6487	14.6805	15.6277	15.542	15.608	15.0838	15.2684	15.6397	15.145	19.0293	19.5659	14.9803	15.2046	14.9737	3	4	4	3	5	NaN	3	4	4	2	3	4	3	4	2	4	3	3	4	5	4	3	3	3	3	3	NaN	3	3	3	2	3	3	3	3	2	3	3	3	3	3	3	0	1	0	0	0	0	0	0	0	0	0	0	0	0	0	0	0	0	0	0
Stt3a	P46978	Dolichyl-diphosphooligosaccharide--protein glycosyltransferase subunit STT3A	0.974106	0.962964	-0.0378495	-0.0544465	0.773301	0.608358			0	0	0	5	4	7	5	20.3633	20.3525	20.2919	20.1709	20.3481	20.2407	20.3146	20.2044	20.563	20.5238	20.7849	20.3968	19.9429	20.1928	20.403	20.1582	20.2991	20.1761	20.4627	20.5195	20.4681	20	22	21	20	21	19	20	20	19	23	22	19	22	22	21	22	20	20	20	21	20	3	3	3	3	3	3	3	3	3	3	3	3	3	3	3	3	3	3	3	3	3	0	0	1	0	1	0	0	0	0	0	0	0	0	0	0	0	0	1	1	0
Ndufa7	Q9Z1P6	NADH dehydrogenase [ubiquinone] 1 alpha subcomplex subunit 7	0.866953	0.961458	-0.205975	-0.0567048	0.0199481	0.608413			0	0	0	5	4	7	5	19.6902	19.6075	19.6844	19.6411	19.6996	19.4553	19.5474	19.8428	19.763	19.857	19.6897	20.0788	19.8798	20.0318	19.6434	19.9132	19.8427	19.6196	19.8369	19.5265	19.7186	7	7	7	7	6	5	7	6	7	7	7	7	7	7	6	7	7	7	7	7	6	3	3	3	3	3	3	3	3	3	3	3	3	3	3	3	3	3	3	3	3	3	0	0	1	1	0	0	0	0	0	0	0	0	0	0	0	0	0	0	0	1
Ltn1	Q6A009	E3 ubiquitin-protein ligase listerin	1.24185	0.936642	0.312497	-0.0944297	0.0051673	0.608805			0	0	0	5	4	7	5	18.0111	17.716	17.8217	17.6296	17.848	17.4903	18.082	18.342	18.1855	17.3943	17.5632	17.3283	17.6041	17.322	17.7333	17.5043	18.202	18.2796	17.9672	18.1385	18.0097	5	8	6	7	5	5	6	7	7	6	4	6	7	7	5	6	6	5	8	6	5	3	3	3	3	3	3	3	3	3	3	3	3	3	3	3	3	3	3	3	3	3	0	0	0	0	0	0	0	0	0	0	0	1	0	0	0	0	0	0	0	0
Stk10	O55098	Serine/threonine-protein kinase 10	1.06626	1.03294	0.0925596	0.0467529	0.129703	0.609147			0	0	0	5	4	7	5	18.9869	19.1292	19.0357	18.9991	18.993	19.0169	19.2293	19.2768	19.0624	19.0064	19.0845	18.9812	18.7672	18.8412	19.011	18.8621	19.1997	19.2734	18.972	19.07	18.9828	26	29	27	27	21	16	27	23	23	27	27	25	26	26	27	29	25	24	27	25	25	3	3	3	3	3	3	3	3	3	3	3	3	3	3	3	3	3	3	3	3	3	0	0	1	0	0	0	0	0	0	0	0	0	0	0	0	0	0	0	0	1
Ptpn11	P35235	Tyrosine-protein phosphatase non-receptor type 11	0.977606	1.02053	-0.0326756	0.0293242	0.563918	0.609413			0	0	0	5	4	7	5	18.4785	18.3916	18.3273	18.465	18.461	18.5161	18.362	18.368	18.4875	18.3747	18.377	18.6149	18.3101	18.5194	18.543	18.4624	18.3762	18.292	18.4811	18.4921	18.3789	28	28	23	26	24	18	22	23	24	27	23	25	26	25	26	26	22	22	23	24	27	3	3	3	3	3	3	3	3	3	3	3	3	3	3	3	3	3	3	3	3	3	1	0	0	0	0	0	0	0	0	0	0	0	0	0	0	0	0	0	0	0
Igfbp7	Q61581	Insulin-like growth factor-binding protein 7	1.17986	0.906737	0.238615	-0.141244	0.0307623	0.609564			0	0	0	5	4	7	5	17.1195	17.0492	16.9691	17.091	17.5283	15.9494	16.9849	17.2971	16.7363	16.8841	16.9718	17.1105	16.8593	16.8639	16.9395	16.7605	16.7234	16.7629	16.9855	17.083	16.8611	5	4	5	5	4	3	5	4	5	5	4	5	6	4	4	4	4	5	5	5	5	3	3	3	3	3	3	3	3	3	3	3	3	3	3	3	3	3	3	3	3	3	0	0	0	0	0	0	0	0	0	0	1	0	0	0	0	0	0	0	1	0
Acss1	Q99NB1	Acetyl-coenzyme A synthetase 2-like, mitochondrial	0.954405	1.02359	-0.0673259	0.0336418	0.30691	0.609864			0	0	0	5	4	7	5	19.1574	18.9119	19.0889	19.168	19.224	19.2093	18.9777	19.0326	18.9927	19.2561	19.1187	19.3386	19.2047	19.1108	19.1556	19.0571	19.0119	18.9204	19.1011	18.9586	19.1052	23	23	24	24	24	18	23	23	23	24	23	24	26	25	24	23	25	24	24	23	23	3	3	3	3	3	3	3	3	3	3	3	3	3	3	3	3	3	3	3	3	3	0	0	0	1	0	0	0	0	0	0	0	0	0	0	0	0	0	0	0	0
Vps13c	Q8BX70	Vacuolar protein sorting-associated protein 13C	1.1602	1.06448	0.214378	0.0901504	0.0820751	0.610151			0	0	0	5	4	7	5	18.1912	18.4326	18.239	17.8326	18.2491	17.5528	18.1036	18.313	18.3765	17.9805	17.9663	17.6146	18.081	18.1001	18.0151	18.0641	17.9858	18.1048	18.0038	17.9985	17.8887	72	71	70	68	69	61	78	67	78	66	66	57	64	72	64	70	65	73	71	71	65	3	3	3	3	3	3	3	3	3	3	3	3	3	3	3	3	3	3	3	3	3	0	0	1	1	0	0	0	0	0	0	0	0	0	0	0	0	0	0	0	1
Med17	Q8VCD5	Mediator of RNA polymerase II transcription subunit 17	1.04552	0.92319	0.0642181	-0.1153	0.259481	0.61017			0	0	0	5	3	7	5	15.74	15.7487	15.7582	15.8834	15.6982	16.0783	15.2049	NaN	15.2474	15.6116	15.8935	15.7632	15.7369	15.6149	15.6664	15.6239	15.7573	15.6425	15.5442	15.6458	15.5377	3	3	3	3	3	2	3	1	3	3	3	3	3	3	3	3	3	3	3	3	3	3	3	3	3	3	2	3	0	3	3	3	3	3	3	3	3	3	3	3	3	3	0	1	0	0	0	0	0	0	0	0	0	0	0	0	0	0	0	0	0	0
Eif2b4	Q61749	Translation initiation factor eIF-2B subunit delta	0.987586	1.02146	-0.0180217	0.0306334	0.845051	0.610227			0	0	0	5	4	7	5	16.8661	16.6934	16.7965	16.7739	16.7651	17.0819	16.8204	16.8864	16.8559	16.8282	16.8362	16.9175	16.4728	16.6726	16.7691	17.0827	16.847	16.8244	16.9452	16.8658	16.9201	7	9	10	8	7	7	8	8	10	8	8	7	8	8	8	8	7	8	9	8	8	3	3	3	3	3	3	3	3	3	3	3	3	3	3	3	3	3	3	3	3	3	0	0	0	0	0	0	0	0	0	0	0	1	0	0	0	0	0	0	0	0
Ghitm	Q91VC9	Growth hormone-inducible transmembrane protein	0.948445	1.02835	-0.0763644	0.0403264	0.246328	0.610564			0	0	0	5	3	7	5	17.9557	17.9972	17.8139	18.0003	17.8941	NaN	17.9416	17.921	17.9256	18.0059	18.1286	18.1579	17.8211	18.0767	17.9364	17.9337	17.8431	17.695	18.0018	17.9168	17.9888	3	3	3	3	3	1	3	3	3	3	3	3	3	3	3	3	3	3	3	3	3	3	3	3	3	3	0	3	3	3	3	3	3	3	3	3	3	3	3	3	3	3	0	0	1	1	0	0	0	0	0	0	0	0	0	0	0	0	0	1	0	0
Man1a1	P45700	Mannosyl-oligosaccharide 1,2-alpha-mannosidase IA	0.98305	0.962083	-0.0246634	-0.0557671	0.653745	0.610578			0	0	0	5	4	7	5	17.7999	17.6551	17.9107	17.7482	17.7371	17.839	17.4136	17.7352	17.5631	17.9526	17.8448	17.8047	17.746	17.7956	17.6694	17.751	17.8255	17.7642	17.6566	17.7268	17.4945	11	11	10	11	11	7	10	10	11	11	11	10	11	10	11	11	10	10	11	11	9	3	3	3	3	3	3	3	3	3	3	3	3	3	3	3	3	3	3	3	3	3	0	0	1	0	0	1	0	0	0	0	0	0	0	0	1	0	0	0	1	0
Nde1	Q9CZA6	Nuclear distribution protein nudE homolog 1	0.948544	1.10315	-0.0762138	0.14163	0.362742	0.610882			0	0	0	5	4	7	5	15.6651	15.3987	15.5227	15.8225	15.7054	16.5914	15.7277	15.8149	15.586	15.7139	15.8583	15.7299	15.6338	15.7989	15.6434	15.5154	16.093	15.1857	15.9371	15.8896	15.8364	4	3	2	3	3	2	3	3	3	4	4	3	3	5	3	3	3	3	4	3	3	3	3	2	3	3	2	3	3	3	3	3	3	3	3	3	3	3	3	3	3	3	1	0	0	0	0	0	0	0	0	0	0	0	0	0	0	0	0	0	0	0
Lcn2	P11672	Neutrophil gelatinase-associated lipocalin	1.9541	1.32907	0.966507	0.410419	0.0588615	0.611285			0	0	0	5	4	7	5	19.042	21.3762	19.9271	19.0063	19.3599	17.364	20.342	19.5732	18.1962	19.0891	18.8789	18.6177	18.4895	18.0615	19.8929	18.401	19.7816	19.1296	18.2252	17.3864	17.7693	4	5	5	4	5	4	5	3	4	4	3	4	5	5	5	4	5	3	4	4	4	3	3	3	3	3	3	3	3	3	3	3	3	3	3	3	3	3	3	3	3	3	0	0	0	0	0	0	0	0	0	0	1	0	0	0	0	0	0	0	1	0
Nptxr	Q99J85	Neuronal pentraxin receptor	1.02427	1.105	0.0345907	0.144045	0.862467	0.612179			0	0	0	5	4	7	4	16.4662	16.522	16.4837	16.6463	16.9322	15.6825	16.331	16.4196	15.739	17.356	16.6751	16.3709	16.0912	16.5211	16.6608	16.3535	15.5671	16.4395	15.7863	NaN	15.803	3	3	3	2	2	3	3	2	3	2	3	2	3	3	2	3	2	2	3	1	2	3	3	3	2	2	3	3	2	3	2	3	2	3	3	2	3	2	2	3	0	2	0	0	1	0	0	0	0	0	0	0	0	0	0	0	1	0	0	0	1	0
Bin1	O08539	Myc box-dependent-interacting protein 1	0.984104	0.971576	-0.0231179	-0.0416005	0.739643	0.612488			0	0	0	5	4	7	5	22.9982	23.0335	22.915	22.806	22.8365	23.0997	22.8077	23.072	23.0325	22.9953	23.0696	22.9444	22.9603	22.7006	23.0486	22.8679	23.1191	23.0486	22.9707	23.168	22.9164	29	29	29	28	30	24	28	28	28	30	27	30	28	30	29	28	26	28	27	31	29	3	3	3	3	3	3	3	3	3	3	3	3	3	3	3	3	3	3	3	3	3	1	1	1	0	0	0	1	0	0	0	0	0	0	0	0	0	0	0	0	1
Emc3	Q99KI3	ER membrane protein complex subunit 3	0.966568	1.03029	-0.049057	0.0430476	0.419686	0.612738			0	0	0	5	4	7	5	17.9191	18.1543	18.1495	17.9977	17.9126	18.1609	17.8713	17.9695	18.0472	17.9931	18.0566	18.0236	18.1426	18.2297	18.0107	18.0736	18.0998	18.0356	18.0262	17.8229	17.8614	5	6	6	5	5	4	4	4	5	5	7	5	6	6	5	7	5	5	5	4	5	3	3	3	3	3	3	3	3	3	3	3	3	3	3	3	3	3	3	3	3	3	0	0	1	0	0	0	0	0	0	0	0	0	0	0	0	0	0	1	0	0
Fen1	P39749	Flap endonuclease 1	0.927854	1.07141	-0.108031	0.0995166	0.573819	0.612816			0	0	0	5	4	7	5	19.5592	19.4425	19.4987	19.5356	19.7824	19.7944	19.9525	20.5586	19.8197	20.1324	19.3266	20.1352	19.2454	19.3149	19.9516	19.5959	20.0642	19.7843	19.6576	20.0134	20.1395	9	9	9	8	9	7	8	7	7	9	9	9	9	9	9	9	7	8	9	9	9	3	3	3	3	3	3	3	3	3	3	3	3	3	3	3	3	3	3	3	3	3	0	1	0	1	0	0	0	0	0	0	0	0	0	0	0	0	0	0	0	0
Pdk1	Q8BFP9	[Pyruvate dehydrogenase (acetyl-transferring)] kinase isozyme 1, mitochondrial	0.950014	1.0354	-0.0739795	0.0501842	0.223486	0.612829			0	0	0	5	4	7	5	19.0282	19.1136	19.2146	19.0369	19.1698	19.4234	19.1175	19.5638	19.3658	19.1871	19.1281	19.1568	19.3612	19.3012	19.0893	19.0825	19.379	19.3487	19.4113	19.1765	19.2716	17	15	18	17	17	13	16	14	16	16	17	15	18	16	16	17	16	16	17	16	15	3	3	3	3	3	3	3	3	3	3	3	3	3	3	3	3	3	3	3	3	3	0	0	0	1	0	0	0	0	0	0	0	0	0	0	0	0	0	0	0	0
Ube2k	P61087	Ubiquitin-conjugating enzyme E2 K	0.997014	1.02068	-0.00431453	0.0295357	0.956694	0.613078			0	0	0	5	4	7	5	19.9098	19.7664	19.8452	20.0732	19.8024	20.0105	19.7751	19.8625	19.8383	19.9654	20.1424	19.9242	19.7542	19.8209	19.8284	19.7505	19.9595	19.8384	19.7854	19.8158	19.8111	12	13	12	13	12	10	12	11	12	13	11	13	13	13	13	12	11	12	12	12	12	3	3	3	3	3	3	3	3	3	3	3	3	3	3	3	3	3	3	3	3	3	1	0	0	0	0	0	0	0	0	0	0	0	0	0	0	0	0	0	0	0
Ppil2	Q9D787	Peptidyl-prolyl cis-trans isomerase-like 2	0.820094	0.934595	-0.286138	-0.0975863	0.0585748	0.613546			0	0	0	5	4	7	5	15.3851	14.6989	15.1157	15.1414	15.3551	15.1423	14.4778	15.1716	14.8375	15.5575	15.5901	15.2159	15.1314	15.6424	15.4378	15.4024	14.6325	15.2251	15.1494	15.0721	14.9455	4	4	3	4	4	2	4	3	3	4	4	4	4	4	4	4	4	3	4	4	4	3	3	3	3	3	2	3	3	3	3	3	3	3	3	3	3	3	3	3	3	3	0	1	0	0	0	0	0	0	0	0	0	0	0	0	0	0	0	0	0	0
Ubr1	O70481	E3 ubiquitin-protein ligase UBR1	0.940405	0.948414	-0.0886465	-0.0764107	0.175312	0.613853			0	0	0	5	4	7	5	14.7708	14.7715	14.8592	14.7504	14.5871	14.4845	15.1732	15.0133	15.004	14.9106	14.9536	14.8386	14.6995	14.6833	14.8513	14.9183	14.9403	15.1628	15.074	14.8815	14.9172	10	11	11	10	7	8	7	8	10	10	13	8	12	11	7	14	9	8	11	12	13	3	3	3	3	3	3	3	3	3	3	3	3	3	3	3	3	3	3	3	3	3	1	0	0	0	0	0	0	0	0	0	0	0	0	0	0	0	0	0	0	0
Pag1	Q3U1F9	Phosphoprotein associated with glycosphingolipid-enriched microdomains 1	1.00314	1.05028	0.00452358	0.0707777	0.962455	0.61401			0	0	0	5	4	7	5	18.3141	18.4717	18.2841	18.258	18.4733	18.7437	18.1393	18.4498	18.3927	18.5485	18.4331	18.5665	18.2533	18.1618	18.4364	18.0903	18.2164	18.3193	18.2255	18.5597	18.4821	10	10	10	11	11	8	9	10	10	11	11	12	10	9	11	10	10	9	9	11	11	3	3	3	3	3	3	3	3	3	3	3	3	3	3	3	3	3	3	3	3	3	0	0	1	0	0	0	0	0	0	0	0	0	0	0	0	1	0	0	0	0
Ndufs4	Q9CXZ1	NADH dehydrogenase [ubiquinone] iron-sulfur protein 4, mitochondrial	0.927004	1.03475	-0.109353	0.049278	0.236839	0.614148			0	0	0	5	4	7	5	20.1572	20.2289	20.2154	20.2607	20.2484	20.36	20.2739	20.5273	20.1654	20.3865	20.1164	20.5414	20.2892	20.5287	20.0577	20.4006	20.357	20.2038	20.4671	20.1506	20.2332	6	6	7	5	6	6	6	5	5	6	6	6	6	6	6	6	6	6	7	5	7	3	3	3	3	3	3	3	3	3	3	3	3	3	3	3	3	3	3	3	3	3	0	0	1	1	0	0	0	0	0	0	0	0	0	0	0	0	0	0	0	1
Dnajc3	Q91YW3	DnaJ homolog subfamily C member 3	0.940589	1.01406	-0.0883633	0.020138	0.168031	0.614284			0	0	0	5	4	7	5	19.1709	19.2319	19.217	19.1567	19.0723	19.1742	19.2174	19.1151	19.259	19.2866	19.146	19.4812	19.2867	19.2903	19.1239	19.1924	19.143	19.2449	19.1919	19.1029	19.1736	19	18	18	15	15	12	16	17	18	18	17	18	18	17	17	21	17	16	18	17	17	3	3	3	3	3	3	3	3	3	3	3	3	3	3	3	3	3	3	3	3	3	0	0	0	0	1	0	0	0	0	0	0	0	0	0	0	0	0	0	0	0
Reep3	Q99KK1	Receptor expression-enhancing protein 3	1.06929	0.890111	0.096652	-0.167943	0.402993	0.614314			0	0	0	5	4	7	5	15.8572	16.1034	15.6841	15.9078	15.6933	15.4884	15.6834	16.1611	15.7248	15.8301	15.9369	15.7658	15.4594	15.871	15.917	15.4873	16.4811	15.7225	15.0271	16.2914	16.1399	4	3	4	4	4	4	4	3	4	4	4	4	4	4	4	4	2	4	4	3	3	3	3	3	3	3	3	3	3	3	3	3	3	3	3	3	3	2	3	3	3	3	0	0	1	0	1	0	0	0	0	0	0	0	0	0	0	0	0	1	0	0
Pxk	Q8BX57	PX domain-containing protein kinase-like protein	1.03862	0.961862	0.0546729	-0.056098	0.459193	0.614554			0	0	0	5	4	7	5	17.1998	17.1412	17.2661	17.1877	17.1429	16.8156	17.1555	17.2946	17.2315	17.1906	17.3567	16.9093	17.231	16.9817	17.1492	17.1115	17.0907	17.171	17.2425	17.3148	17.0829	8	9	12	7	8	5	9	8	8	8	8	9	11	12	9	9	7	11	11	9	7	3	3	3	3	3	3	3	3	3	3	3	3	3	3	3	3	3	3	3	3	3	1	0	1	0	0	0	0	0	0	0	0	0	0	0	0	0	0	0	0	1
Glyr1	Q922P9	Putative oxidoreductase GLYR1	1.30382	0.950858	0.382742	-0.0726974	0.00323444	0.615342			0	0	0	5	4	7	5	19.484	19.5154	19.5706	19.8023	19.7786	19.279	18.6498	18.8013	18.9116	19.2022	19.364	19.4217	19.1404	19.1352	19.488	18.9806	18.9048	18.881	18.8894	19.0233	19.2172	14	13	14	15	16	12	13	13	13	12	12	13	14	14	15	14	12	13	13	13	13	3	3	3	3	3	3	3	3	3	3	3	3	3	3	3	3	3	3	3	3	3	0	1	0	0	0	0	0	0	0	0	0	0	0	0	0	0	0	0	0	0
Impact	O55091	Protein IMPACT	0.888427	1.05344	-0.170675	0.0751062	0.175432	0.61604			0	0	0	5	4	7	5	14.8801	15.0077	14.8456	14.8357	14.9924	15.3368	15.1207	15.0984	15.2001	15.1048	14.7812	15.207	14.8123	15.5184	15.0413	15.116	14.812	14.9604	15.5181	15.0917	15.1872	6	7	6	7	6	5	6	3	7	6	6	6	7	8	6	9	6	6	7	5	6	3	3	3	3	3	3	3	3	3	3	3	3	3	3	3	3	3	3	3	3	3	1	0	0	0	0	0	0	0	0	0	0	0	0	0	0	0	0	0	0	0
Rassf2	Q8BMS9	Ras association domain-containing protein 2	1.07937	1.01176	0.110188	0.0168678	0.26285	0.616132			0	0	0	5	4	7	5	19.1283	19.106	19.0346	19.0101	19.0678	19.0987	19.0012	18.9871	19.0719	19.1632	19.1486	18.9822	18.7173	18.7487	19.1511	18.8032	19.0733	18.9688	18.9957	19.0563	19.0201	16	16	16	16	14	14	15	14	15	15	16	15	16	15	15	16	16	16	16	16	14	3	3	3	3	3	3	3	3	3	3	3	3	3	3	3	3	3	3	3	3	3	1	1	0	0	0	0	0	0	0	0	0	0	0	0	0	0	0	0	0	0
Ppm1e	Q80TL0	Protein phosphatase 1E	0.772257	1.10728	-0.372848	0.147018	0.191227	0.616374			0	0	0	5	4	7	5	14.3073	14.3403	14.7338	14.7206	14.5698	15.6877	15.0398	14.7928	14.5821	14.341	14.4783	15.2234	15.1653	15.7139	14.2132	15.2153	14.4394	14.9865	15.4176	14.6806	14.8688	5	4	3	5	4	4	5	3	4	4	5	5	5	5	5	5	3	4	6	5	5	3	3	3	3	3	3	3	3	3	3	3	3	3	3	3	3	3	3	3	3	3	1	1	0	0	0	0	0	0	0	0	0	0	0	0	0	0	0	0	0	0
Pik3ap1	Q9EQ32	Phosphoinositide 3-kinase adapter protein 1	1.08356	0.971149	0.115775	-0.042236	0.245339	0.61744			0	0	0	5	4	7	5	18.4708	18.5343	18.3978	18.4412	18.3872	18.1187	18.3516	18.4325	18.3598	18.3183	18.6787	18.3446	18.1588	18.0816	18.4816	18.2497	18.4757	18.4594	18.3462	18.258	18.25	13	15	13	12	13	12	12	11	13	11	13	12	13	13	14	15	13	13	14	13	13	3	3	3	3	3	3	3	3	3	3	3	3	3	3	3	3	3	3	3	3	3	1	0	1	0	0	0	0	0	0	0	0	0	0	0	0	0	0	0	0	1
Wnk1	P83741	Serine/threonine-protein kinase WNK1	1.01528	1.04243	0.0218814	0.0599573	0.726862	0.618314			0	0	0	5	4	7	5	19.1378	19.1488	19.2558	19.0104	19.0858	19.5369	19.2076	19.5611	19.1731	19.2127	19.2461	19.162	18.9972	18.9683	19.1449	19.0097	19.4713	19.3997	19.333	19.216	19.1285	37	36	33	35	33	32	36	36	37	36	36	35	34	35	36	37	37	38	36	39	35	3	3	3	3	3	3	3	3	3	3	3	3	3	3	3	3	3	3	3	3	3	1	0	0	0	0	0	0	0	0	0	0	0	0	0	0	0	0	0	0	0
Copg1	Q9QZE5	Coatomer subunit gamma-1	0.979311	1.03196	-0.030161	0.0453802	0.758207	0.618489			0	0	0	5	4	7	5	19.1863	18.8153	19.1048	19.3028	19.1758	19.4742	19.2264	19.2604	19.4522	19.3294	19.1648	19.2972	18.9463	18.967	19.1921	19.1334	19.2762	19.1651	19.2591	19.3193	19.52	34	31	32	30	30	26	27	30	34	30	30	30	33	31	32	33	32	32	31	34	32	3	3	3	3	3	3	3	3	3	3	3	3	3	3	3	3	3	3	3	3	3	1	0	1	0	0	1	0	0	0	0	0	0	0	0	0	0	0	0	0	1
Fundc1	Q9DB70	FUN14 domain-containing protein 1	1.28241	1.0382	0.358858	0.0540889	0.0541241	0.619276			0	0	0	5	3	7	5	15.7042	15.4808	15.2822	15.7168	15.9399	NaN	15.5356	15.5787	15.612	15.0819	15.6106	15.3223	14.7461	15.4856	15.1348	15.4797	15.6968	15.593	15.2421	15.5008	15.5738	2	2	2	2	2	1	2	2	2	2	2	2	2	2	2	2	2	2	2	2	2	2	2	2	2	2	0	2	2	2	2	2	2	2	2	2	2	2	2	2	2	2	0	0	1	1	0	0	0	0	0	0	0	0	0	0	0	0	0	1	0	0
Ndufa10	Q99LC3	NADH dehydrogenase [ubiquinone] 1 alpha subcomplex subunit 10, mitochondrial	0.933604	1.03464	-0.0991176	0.0491356	0.221028	0.619662			0	0	0	5	4	7	5	19.8577	19.7405	19.6723	19.7333	19.8516	19.9197	19.8643	19.8904	20.0046	20.0524	19.7481	20.0681	19.6934	19.9442	19.7376	19.8477	19.6443	19.7347	20.0144	19.8961	20.0635	17	18	19	18	18	17	18	18	18	17	17	19	18	19	19	18	16	17	17	17	18	3	3	3	3	3	3	3	3	3	3	3	3	3	3	3	3	3	3	3	3	3	0	0	0	1	0	0	0	0	0	0	0	0	0	0	0	0	0	0	0	0
Kras	P32883	GTPase KRas	0.92142	0.920487	-0.118069	-0.119531	0.273211	0.620106			0	0	0	5	4	7	5	18.4848	18.577	18.261	18.678	18.6451	17.7208	18.6375	18.8154	18.2387	18.5294	18.744	18.9601	18.7407	18.4318	18.565	18.5599	18.3669	18.5831	18.7218	18.3737	18.3176	2	2	2	2	2	2	2	2	2	2	2	2	2	3	2	2	2	2	2	2	2	2	2	2	2	2	2	2	2	2	2	2	2	2	3	2	2	2	2	2	2	2	1	0	1	0	0	0	0	0	0	0	0	0	0	0	0	0	0	0	0	1
Gnpat	P98192	Dihydroxyacetone phosphate acyltransferase	1.07981	0.956233	0.110775	-0.0645663	0.0867042	0.62037			0	0	0	5	4	7	5	15.5632	15.4328	15.5722	15.5526	15.4297	15.8292	15.4797	15.2354	15.2653	15.4199	15.5234	15.3037	15.2263	15.3793	15.3918	15.5508	15.4672	15.5209	15.627	15.4935	15.4763	4	6	4	5	5	3	4	3	5	4	6	4	5	5	5	6	4	4	5	5	5	3	3	3	3	3	3	3	3	3	3	3	3	3	3	3	3	3	3	3	3	3	0	0	1	0	0	0	0	0	0	0	0	0	0	0	0	0	0	0	0	1
Por	P37040	NADPH--cytochrome P450 reductase	0.9214	0.973629	-0.118101	-0.0385556	0.119001	0.620695			0	0	0	5	4	7	5	19.3363	19.4824	19.6228	19.3951	19.2247	19.5076	19.3887	19.6155	19.651	19.4501	19.5049	19.6545	19.5481	19.6505	19.4501	19.4544	19.6195	19.6993	19.6205	19.5348	19.4222	29	30	30	30	29	25	29	28	29	29	29	28	27	29	29	30	30	28	28	29	30	3	3	3	3	3	3	3	3	3	3	3	3	3	3	3	3	3	3	3	3	3	0	0	1	0	1	0	0	0	0	0	0	0	0	0	0	0	0	0	0	1
Ubl5	Q9EPV8	Ubiquitin-like protein 5	1.05685	0.952807	0.0797647	-0.0697446	0.404997	0.620777			0	0	0	5	4	7	5	18.6269	18.2174	18.6405	18.6582	18.6377	18.4939	18.4666	18.1799	18.1505	18.5093	18.4022	18.3621	18.7323	18.3496	18.4915	18.4878	18.4976	18.6696	18.0985	18.3017	18.3949	4	4	4	4	4	2	4	3	4	4	4	4	4	4	4	4	3	4	4	4	4	3	3	3	3	3	2	3	3	3	3	3	3	3	3	3	3	3	3	3	3	3	1	0	0	0	0	0	0	0	0	0	0	0	0	0	0	0	0	0	0	0
Syngap1	F6SEU4	Ras/Rap GTPase-activating protein SynGAP	1.01101	0.802498	0.0158029	-0.31743	0.959167	0.621156			0	0	0	4	3	6	4	16.3696	16.6906	NaN	16.6986	16.8795	NaN	17.2225	17.3187	16.257	16.8959	16.1937	16.4087	17.682	16.3207	NaN	16.3616	NaN	16.8533	17.1948	16.4358	18.5168	3	3	1	3	2	1	3	3	3	2	2	3	3	4	1	3	1	3	3	2	3	3	3	0	3	2	0	3	3	3	2	2	3	3	3	0	3	0	3	3	2	3	0	0	1	0	0	0	0	0	1	0	0	0	0	0	0	0	0	0	0	1
Scfd1	Q8BRF7	Sec1 family domain-containing protein 1	0.9807	0.967892	-0.0281169	-0.0470821	0.604106	0.621566			0	0	0	5	4	7	5	18.1672	18.2783	18.3366	18.2108	18.1808	18.4895	18.1145	18.3379	18.1924	18.252	18.3744	18.3886	18.293	18.2274	18.1017	18.2029	18.5105	18.3559	18.2533	18.2679	18.2657	19	19	17	19	19	13	18	17	16	19	19	18	18	19	19	18	18	17	19	19	17	3	3	3	3	3	3	3	3	3	3	3	3	3	3	3	3	3	3	3	3	3	1	0	1	0	1	1	0	0	0	0	0	0	0	0	0	0	0	0	0	1
Epdr1	Q99M71	Mammalian ependymin-related protein 1	1.28036	1.11411	0.35655	0.155894	0.198308	0.621719			0	0	0	5	4	7	5	17.8991	17.9821	18.478	18.2023	18.7791	18.4418	18.2412	18.1938	17.9805	18.28	18.4112	18.2122	17.5361	17.2683	18.2749	17.3985	17.7768	18.0772	17.2497	18.5481	18.6402	8	8	8	8	8	8	8	8	8	8	8	8	8	8	8	8	9	9	8	8	8	3	3	3	3	3	3	3	3	3	3	3	3	3	3	3	3	3	3	3	3	3	0	0	0	0	0	0	0	0	0	0	1	0	0	0	0	0	0	0	1	0
Mcts1	Q9DB27	Malignant T-cell-amplified sequence 1	0.967874	0.95878	-0.0471094	-0.060728	0.637572	0.622046			0	0	0	5	4	7	5	19.5214	19.8434	19.6756	19.2021	19.5232	19.8714	19.3151	19.493	19.5984	19.4786	19.7395	19.6045	19.6944	19.5872	19.5748	19.5227	19.7507	19.7423	19.5342	19.624	19.5	12	13	12	10	12	11	12	12	12	12	12	12	13	12	12	12	12	11	12	12	12	3	3	3	3	3	3	3	3	3	3	3	3	3	3	3	3	3	3	3	3	3	1	0	0	0	0	0	0	0	0	0	0	0	0	0	0	0	0	0	0	0
Eif2s2	Q99L45	Eukaryotic translation initiation factor 2 subunit 2	1.0404	0.954058	0.0571404	-0.0678505	0.379828	0.622725			0	0	0	5	4	7	5	20.4895	20.5679	20.7486	20.4925	20.6424	20.3068	20.6133	20.8121	20.4898	20.5505	20.4274	20.5801	20.6849	20.5179	20.5828	20.3737	20.783	20.7793	20.3647	20.5032	20.6866	22	24	25	23	21	21	24	23	24	24	23	23	25	23	23	23	24	24	25	21	23	3	3	3	3	3	3	3	3	3	3	3	3	3	3	3	3	3	3	3	3	3	0	0	0	0	0	0	0	0	0	0	0	1	0	0	0	0	0	0	0	0
H2afz;H2afv	P0C0S6;Q3THW5	Histone H2A.Z;Histone H2A.V	0.884543	0.935865	-0.176996	-0.0956281	0.398654	0.623176			0	0	0	5	4	7	5	20.8123	20.0986	20.8547	20.4329	20.5883	20.8606	20.6094	21.0527	20.2546	20.9394	20.939	20.9489	21.0553	20.2009	20.218	20.8391	20.9082	20.8062	20.4395	20.7937	21.0022	3	4	3	3	3	3	4	3	3	4	3	3	3	4	3	4	3	3	3	3	3	3	3	3	3	3	3	3	3	3	3	3	3	3	3	3	3	3	3	3	3	3	0	1	0	0	0	0	0	0	0	0	0	0	0	0	0	0	0	0	0	0
Tmed3	Q78IS1	Transmembrane emp24 domain-containing protein 3	0.924226	1.09686	-0.113682	0.133379	0.606713	0.623702			0	0	0	5	4	7	5	15.0461	14.9004	15.4505	14.9025	15.6855	15.9918	15.2643	15.2901	15.16	15.7674	15.0812	15.4701	15.2244	14.9232	15.7936	14.9148	15.2211	15.4884	14.9751	14.915	15.8662	3	4	3	3	2	2	3	3	3	2	3	2	2	4	2	4	3	3	4	3	2	3	3	3	3	2	2	3	3	3	2	3	2	2	3	2	3	3	3	3	3	2	0	0	1	0	1	1	0	0	0	0	0	0	0	1	0	0	0	0	0	0
Gga1	Q8R0H9	ADP-ribosylation factor-binding protein GGA1	0.905923	0.957103	-0.14254	-0.0632545	0.081574	0.624247			0	0	0	5	4	7	5	18.3465	18.3785	18.1713	18.115	18.2558	18.1294	18.5404	18.6149	18.642	18.3754	18.5754	18.5759	18.2306	18.2782	18.3623	18.3739	18.4866	18.4871	18.4454	18.7674	18.5382	12	12	11	10	12	6	11	13	12	12	11	11	11	12	11	13	14	11	11	12	10	3	3	3	3	3	3	3	3	3	3	3	3	3	3	3	3	3	3	3	3	3	0	0	1	0	0	1	1	0	0	0	0	0	0	0	0	0	0	0	0	1
Mapk10	Q61831	Mitogen-activated protein kinase 10	0.93241	0.917113	-0.100963	-0.124829	0.486761	0.624637			0	0	0	5	4	7	5	16.5796	16.9406	16.6918	16.4418	16.8474	17.0642	16.6807	16.6646	16.9228	16.5839	16.6004	16.7756	17.0611	17.1875	16.4952	16.9047	17.6906	16.766	17.0753	16.5625	16.6951	3	4	5	3	2	3	4	4	4	5	5	4	4	6	3	6	3	3	4	5	4	3	3	3	3	2	3	3	3	3	3	3	3	3	3	3	3	3	3	3	3	3	1	1	1	1	0	0	0	0	0	0	0	0	0	0	0	0	0	0	0	1
Mboat7	Q8CHK3	Lysophospholipid acyltransferase 7	1.0189	1.02902	0.0270074	0.041265	0.714081	0.625052			0	0	0	5	4	7	5	17.6633	17.6861	17.577	17.4871	17.4843	17.5488	17.4363	17.658	17.7847	17.64	17.7606	17.5686	17.3796	17.4403	17.6385	17.4401	17.7061	17.4921	17.5758	17.5844	17.47	6	5	5	6	6	6	5	6	6	6	6	6	5	5	6	5	5	5	6	6	6	3	3	3	3	3	3	3	3	3	3	3	3	3	3	3	3	3	3	3	3	3	0	0	1	0	1	0	0	0	0	0	0	0	0	0	0	0	0	1	1	0
Msi2	Q920Q6	RNA-binding protein Musashi homolog 2	0.938428	1.07338	-0.0916818	0.102167	0.345291	0.625307			0	0	0	5	4	7	5	16.4395	16.3267	16.2922	16.6067	16.0474	17.0567	16.5811	16.0672	16.1819	16.3682	16.5069	16.547	16.3536	16.5134	16.236	16.5142	16.2527	16.4187	16.3649	16.439	16.3724	5	6	6	5	6	3	7	7	6	6	6	6	6	5	5	6	5	5	5	6	6	3	3	3	3	3	3	3	3	3	3	3	3	3	3	3	3	3	3	3	3	3	1	0	0	0	0	0	0	0	0	0	0	0	0	0	0	0	0	0	0	0
Rfk	Q8CFV9	Riboflavin kinase	1.0592	1.05268	0.0829755	0.07407	0.514501	0.625822			0	0	0	5	4	7	5	16.2696	15.9935	15.9576	16.2331	16.453	16.7633	16.1359	16.342	16.1529	16.203	15.9646	16.3666	15.755	16.1295	16.2895	15.9806	16.3806	16.257	16.048	16.3288	16.3578	4	5	5	6	4	3	4	4	4	6	6	4	5	5	4	7	6	6	6	5	4	3	3	3	3	3	3	3	3	3	3	3	3	3	3	3	3	3	3	3	3	3	1	0	0	0	0	0	0	0	0	0	0	0	0	0	0	0	0	0	0	0
Nfam1	Q8R4V1	NFAT activation molecule 1	0.963105	1.151	-0.0542356	0.20289	0.880731	0.625834			0	0	0	5	4	6	5	17.2106	16.4622	16.7357	16.7221	17.3051	17.3191	16.5135	17.6136	16.9707	NaN	16.6093	17.6623	17.3042	16.3793	17.6906	16.0027	16.0914	16.6302	16.6161	17.4316	17.7374	3	3	2	4	3	3	3	2	2	1	3	3	2	2	3	3	2	3	2	3	3	3	3	2	3	3	3	3	2	2	0	3	3	2	2	3	3	2	3	2	3	3	0	0	1	0	0	0	0	0	0	0	0	0	0	1	0	0	0	0	1	0
Spr	Q64105	Sepiapterin reductase	0.682054	0.644492	-0.552042	-0.633765	0.664265	0.62604			0	0	0	5	4	7	5	20.4581	25.4213	24.3074	20.2502	21.6272	20.3544	24.9929	21.9734	20.3605	21.9332	25.6285	21.2474	22.2949	24.1962	20.5471	24.907	21.2281	24.7214	20.8536	23.0828	22.8845	14	14	14	14	14	14	14	14	14	14	14	14	14	14	14	14	14	14	14	14	14	3	3	3	3	3	3	3	3	3	3	3	3	3	3	3	3	3	3	3	3	3	1	0	0	0	0	0	0	0	0	0	0	0	0	0	0	0	0	0	0	0
Bre	Q8K3W0	BRCA1-A complex subunit BRE	1.06626	1.02928	0.09256	0.0416404	0.0514031	0.626753			0	0	0	5	4	7	5	18.664	18.7112	18.5735	18.7218	18.7238	18.9158	18.5526	18.7381	18.7551	18.6416	18.5411	18.4657	18.5988	18.6499	18.6757	18.5314	18.5711	18.656	18.7227	18.8377	18.7062	11	11	11	10	10	9	11	10	11	11	12	11	11	11	10	11	11	11	11	11	11	3	3	3	3	3	3	3	3	3	3	3	3	3	3	3	3	3	3	3	3	3	1	1	0	0	0	0	0	0	0	0	0	0	0	0	0	0	0	0	0	0
Ipo5	Q8BKC5	Importin-5	1.05968	1.02337	0.0836294	0.0333303	0.19282	0.627354			0	0	0	5	4	7	5	19.0024	19.0389	19.2301	18.9558	19.0026	19.296	19.3114	19.3367	19.1917	18.8981	18.8579	18.8414	19.099	19.0048	19.0532	18.9818	19.2731	19.4205	19.099	19.2594	19.2012	50	49	48	46	49	38	50	47	46	48	48	47	51	49	51	52	49	47	47	49	48	3	3	3	3	3	3	3	3	3	3	3	3	3	3	3	3	3	3	3	3	3	1	1	0	0	0	0	0	0	0	0	0	0	0	0	0	0	0	0	0	0
Cfap36	Q8C6E0	Cilia- and flagella-associated protein 36	0.758992	1.09904	-0.397844	0.136242	0.0398751	0.627527			0	0	0	4	4	6	5	14.7049	14.5545	14.9021	14.3327	NaN	16.0662	15.0841	15.3319	15.4867	15.0311	14.7631	15.1449	NaN	15.4669	14.8744	14.8478	15.1331	15.6037	15.7691	15.4705	14.8034	4	3	3	2	NaN	4	3	3	4	3	5	2	1	3	4	4	2	4	5	3	3	3	3	3	2	NaN	3	3	3	3	3	3	2	0	3	3	3	2	3	3	3	3	1	1	0	0	0	0	0	0	0	0	0	0	0	0	0	0	0	0	0	0
Enoph1	Q8BGB7	Enolase-phosphatase E1	0.973878	1.12615	-0.0381868	0.171393	0.610068	0.627825			0	0	0	5	4	7	5	18.9803	18.7937	18.6979	18.8972	18.7418	20.1416	18.583	18.5666	18.7874	19.0085	18.9333	18.7528	18.8537	18.6413	18.9755	18.8576	18.7289	18.8276	18.7481	19.0593	18.8774	6	7	8	6	8	6	6	7	6	7	6	7	9	6	7	7	6	7	7	8	7	3	3	3	3	3	3	3	3	3	3	3	3	3	3	3	3	3	3	3	3	3	1	1	0	0	0	0	0	0	0	0	0	0	0	0	0	0	0	0	0	0
Stxbp2	Q64324	Syntaxin-binding protein 2	0.98937	1.05412	-0.0154178	0.0760356	0.894615	0.627956			0	0	0	5	4	7	5	18.6788	18.8526	18.6877	18.1632	18.6921	18.4086	18.9885	19.0793	18.9368	18.8049	18.5865	18.7183	18.4713	18.5034	18.7528	18.5749	18.9744	18.8302	18.6073	18.7727	18.7018	24	25	26	23	22	18	20	21	23	23	25	22	22	25	23	24	20	19	21	21	20	3	3	3	3	3	3	3	3	3	3	3	3	3	3	3	3	3	3	3	3	3	0	0	0	0	0	0	0	0	0	0	0	1	0	0	0	0	0	0	0	0
Ctnnb1	Q02248	Catenin beta-1	1.24488	1.12584	0.316008	0.171003	0.240219	0.628014			0	0	0	5	4	7	5	18.792	18.2328	18.3312	18.4159	18.9846	19.1404	17.9919	18.5597	18.3962	18.8661	18.3029	18.2047	17.6685	17.9868	18.882	17.7358	18.399	17.629	18.087	18.991	18.6493	14	13	12	18	14	15	17	16	14	15	13	16	17	18	13	20	11	13	18	12	16	3	3	3	3	3	3	3	3	3	3	3	3	3	3	3	3	3	3	3	3	3	1	1	1	0	0	0	0	0	1	0	0	0	0	0	0	0	0	0	1	0
Fnta	Q61239	Protein farnesyltransferase/geranylgeranyltransferase type-1 subunit alpha	1.04138	1.0279	0.0584915	0.0397021	0.367465	0.630152			0	0	0	5	4	7	5	17.54	17.4785	17.5451	17.4821	17.3312	17.6716	17.6327	17.6145	17.3712	17.3413	17.5903	17.2193	17.3876	17.4432	17.4836	17.453	17.5094	17.5679	17.6698	17.527	17.3898	12	14	14	12	13	10	12	13	11	12	13	12	11	13	12	13	12	11	11	12	14	3	3	3	3	3	3	3	3	3	3	3	3	3	3	3	3	3	3	3	3	3	0	0	0	0	0	0	0	0	0	0	0	1	0	0	0	0	0	0	0	0
Uba5	Q8VE47	Ubiquitin-like modifier-activating enzyme 5	0.985462	0.977607	-0.0211276	-0.0326728	0.756067	0.630255			0	0	0	5	4	7	5	18.7501	18.5968	18.8481	18.7749	18.6491	19.0654	18.9233	18.9284	18.8356	18.9028	18.7758	18.6435	18.8106	18.6703	18.8438	18.5677	19.1079	18.9077	19.0414	18.9126	18.8848	10	10	10	10	11	8	11	11	10	11	10	11	12	10	10	10	11	11	10	9	10	3	3	3	3	3	3	3	3	3	3	3	3	3	3	3	3	3	3	3	3	3	1	1	0	0	0	1	0	0	0	0	0	0	0	0	0	0	0	0	0	0
Dnajb1	Q9QYJ3	DnaJ homolog subfamily B member 1	0.90163	0.972874	-0.149392	-0.0396755	0.109078	0.630674			0	0	0	5	4	7	5	17.5362	17.1933	17.6291	17.6605	17.5312	17.8688	17.5187	17.6771	17.5271	17.6188	17.7724	17.8274	17.6023	17.6965	17.5674	17.5315	17.6953	17.6546	17.7872	17.6176	17.6833	13	12	11	13	13	11	12	10	12	12	13	12	12	13	13	13	12	9	12	12	11	3	3	3	3	3	3	3	3	3	3	3	3	3	3	3	3	3	3	3	3	3	1	1	0	0	0	0	0	0	0	0	0	0	0	0	0	0	0	0	0	0
Kif13a	Q9EQW7	Kinesin-like protein KIF13A	0.999523	1.04519	-0.000688662	0.0637684	0.99222	0.631577			0	0	0	5	4	7	5	16.2217	16.0959	16.1802	16.3666	16.2786	16.1323	16.5949	16.6952	16.6161	16.3211	16.3515	16.2498	15.9729	16.2847	16.2557	16.1694	16.2543	16.4193	16.4734	16.5409	16.5414	8	6	6	6	7	7	6	7	9	6	6	7	6	5	6	6	10	5	6	8	6	3	3	3	3	3	3	3	3	3	3	3	3	3	3	3	3	3	3	3	3	3	1	0	1	0	0	1	1	0	0	0	0	0	0	0	0	0	0	0	0	1
Wrb	Q8K0D7	Tail-anchored protein insertion receptor WRB	0.86455	0.950947	-0.209978	-0.0725631	0.0307235	0.631951			0	0	0	5	3	7	5	15.5521	15.814	15.5137	15.5863	15.5782	NaN	15.9775	15.4353	15.7621	15.679	15.8172	15.8444	15.8723	16.1248	15.671	15.7232	15.6636	15.7086	15.9821	15.7092	15.9242	3	3	3	3	3	1	3	2	3	3	3	3	3	3	3	3	2	3	3	3	3	3	3	3	3	3	0	3	2	3	3	3	3	3	3	3	3	2	3	3	3	3	0	0	1	0	1	0	0	0	0	0	0	0	0	0	0	0	0	1	0	0
Isoc2a	P85094	Isochorismatase domain-containing protein 2A	1.03877	0.971844	0.0548764	-0.0412039	0.351508	0.632169			0	0	0	5	4	7	5	19.8915	19.941	20.0393	19.8456	19.9362	19.8319	20.2438	20.1156	20.0588	19.9738	19.7963	19.8966	20.0349	19.9138	19.7463	19.7692	20.0309	20.1959	20.1184	20.1184	20.055	8	7	7	7	7	6	7	7	7	7	7	7	7	7	8	8	7	7	7	7	7	3	3	3	3	3	3	3	3	3	3	3	3	3	3	3	3	3	3	3	3	3	1	1	0	0	0	0	0	0	0	0	0	0	0	0	0	0	0	0	0	0
Rgs3	Q9DC04	Regulator of G-protein signaling 3	0.587871	1.26217	-0.76643	0.335901	0.263178	0.632978			0	0	0	4	4	4	3	15.2657	13.0396	13.9267	13.6877	NaN	14.6324	14.4292	14.5004	13.7002	15.8225	NaN	14.6519	14.6744	NaN	13.8367	NaN	13.5856	12.9547	15.3987	NaN	NaN	2	2	2	2	1	2	2	2	2	2	1	2	2	1	2	1	2	2	2	1	1	2	2	2	2	0	2	2	2	2	2	0	2	2	0	2	0	2	2	2	0	0	1	1	1	0	0	0	0	0	0	0	0	0	0	0	0	0	0	0	0	1
Eif3d	O70194	Eukaryotic translation initiation factor 3 subunit D	1.05134	0.970235	0.0722342	-0.0435941	0.288046	0.633634			0	0	0	5	4	7	5	19.454	19.3295	19.3432	19.497	19.431	19.1457	19.444	19.3476	19.5109	19.3632	19.5276	19.4041	19.2446	19.2999	19.4043	19.1271	19.3572	19.4154	19.2555	19.5147	19.4854	25	25	24	24	25	17	25	25	25	23	25	23	25	25	24	26	25	25	24	25	26	3	3	3	3	3	3	3	3	3	3	3	3	3	3	3	3	3	3	3	3	3	1	0	0	0	0	0	0	0	0	0	0	0	0	0	0	0	0	0	0	0
Phyhipl	Q8BGT8	Phytanoyl-CoA hydroxylase-interacting protein-like	0.497654	1.50837	-1.00678	0.592988	0.185542	0.634204			0	0	0	3	4	7	4	14.092	NaN	NaN	13.7522	14.131	16.8683	14.2266	17.4461	14.358	14.3424	13.7902	14.6969	16.3895	16.7556	13.9857	15.0293	17.3476	13.6051	15.4757	NaN	14.0985	6	1	1	5	4	3	2	5	6	3	3	7	7	7	3	6	5	2	5	NaN	2	3	0	0	3	3	3	2	3	3	3	3	3	3	3	3	3	3	2	3	NaN	2	0	0	0	0	0	0	0	0	0	0	0	1	0	0	0	0	0	0	1	0
Snrnp70	Q62376	U1 small nuclear ribonucleoprotein 70 kDa	0.865164	0.954948	-0.208954	-0.0665066	0.397391	0.634492			0	0	0	5	4	7	5	20.9154	19.8086	21.0816	21.1625	21.3307	21.2268	20.818	20.9975	20.7838	21.27	21.0599	21.2695	21.1258	20.9762	20.8597	20.92	20.8146	21.1741	20.8083	21.2117	21.1064	19	19	19	18	20	16	18	19	18	20	18	19	20	20	19	19	17	19	18	19	19	3	3	3	3	3	3	3	3	3	3	3	3	3	3	3	3	3	3	3	3	3	0	1	0	0	0	0	0	0	0	0	0	0	0	0	0	0	0	0	0	0
Itpripl1	A2ASA8	Inositol 1,4,5-trisphosphate receptor-interacting protein-like 1	0.969358	1.04578	-0.0448987	0.0645821	0.724145	0.634552			0	0	0	5	4	7	5	15.4833	15.6349	15.0915	15.6437	15.4937	15.9821	15.3851	15.4823	15.5302	15.6156	15.7566	15.6682	15.1339	15.4319	15.5007	15.4932	15.5868	15.6309	15.5007	15.3446	15.5887	9	7	6	6	9	5	7	7	7	8	7	9	8	7	8	8	8	9	8	8	8	3	3	3	3	3	3	3	3	3	3	3	3	3	3	3	3	3	3	3	3	3	0	0	1	0	0	0	0	0	0	0	0	0	0	1	0	0	0	0	0	0
Pex19	Q8VCI5	Peroxisomal biogenesis factor 19	0.967286	1.05828	-0.0479856	0.0817264	0.621878	0.635821			0	0	0	5	4	7	5	15.393	15.4469	15.412	15.2862	15.4048	15.9407	15.3153	15.3043	15.6028	15.4411	15.7568	15.6185	15.2133	15.1994	15.3836	15.4433	15.4128	15.2604	15.3336	15.7618	15.5266	7	6	6	6	6	4	5	7	8	5	7	6	5	6	5	7	6	6	7	7	6	3	3	3	3	3	3	3	3	3	3	3	3	3	3	3	3	3	3	3	3	3	1	0	1	0	0	0	0	0	0	0	0	0	0	0	0	0	0	0	0	1
Gna15	P30678	Guanine nucleotide-binding protein subunit alpha-15	1.1186	1.03193	0.161693	0.0453465	0.202546	0.63644			0	0	0	5	4	7	5	17.6981	17.8647	17.6472	17.8319	17.7504	17.8768	17.7791	18.0663	17.6708	17.8432	17.7347	17.6937	17.4736	17.1215	17.797	17.5137	17.8976	17.9277	17.6807	17.7879	17.7207	12	12	12	12	9	10	11	11	11	12	13	11	11	11	12	13	10	12	12	11	9	3	3	3	3	3	3	3	3	3	3	3	3	3	3	3	3	3	3	3	3	3	0	0	0	0	0	0	0	0	0	0	0	1	0	0	0	0	0	0	0	0
Chkb	O55229	Choline/ethanolamine kinase	1.28349	1.28917	0.360075	0.366438	0.348918	0.637143			0	0	0	5	4	7	5	19.2733	18.7509	18.643	19.4574	19.1943	17.1023	18.7312	18.7459	19.0228	19.346	18.8598	18.9284	17.2087	18.4694	19.503	18.6109	17.0069	18.7115	18.4258	16.4922	19.5341	9	9	9	9	9	7	9	9	9	9	10	10	9	9	9	10	10	9	10	10	8	3	3	3	3	3	3	3	3	3	3	3	3	3	3	3	3	3	3	3	3	3	0	0	0	0	0	0	0	0	0	0	0	1	0	0	0	0	0	0	0	0
Rpl34	Q9D1R9	60S ribosomal protein L34	0.954071	1.03983	-0.0678318	0.0563416	0.550864	0.637607			0	0	0	5	4	7	5	20.7776	20.3842	20.7912	20.885	20.8139	20.9258	20.5013	20.8372	20.9474	20.8414	20.9892	20.9642	20.6092	20.6176	20.9574	20.6085	20.7765	20.5137	20.7475	20.8549	20.8403	6	6	7	6	6	7	7	7	6	6	6	7	6	7	6	7	7	7	7	6	6	3	3	3	3	3	3	3	3	3	3	3	3	3	3	3	3	3	3	3	3	3	1	0	0	0	1	0	0	0	0	0	0	0	0	0	0	0	0	0	0	0
Ampd2	Q9DBT5	AMP deaminase 2	1.10067	1.06014	0.138376	0.084253	0.368883	0.637959			0	0	0	5	4	7	5	17.2718	17.6293	17.5714	17.1728	17.4368	17.1597	17.7686	17.8451	17.3959	16.8111	17.0706	17.3783	17.281	17.6613	17.222	17.522	17.6014	17.5373	17.4789	17.5475	17.1253	15	13	12	12	14	8	12	14	15	11	11	12	11	13	15	11	14	13	13	15	12	3	3	3	3	3	3	3	3	3	3	3	3	3	3	3	3	3	3	3	3	3	0	0	0	0	0	0	0	0	0	0	0	1	0	0	0	0	0	0	0	0
Clns1a	Q61189	Methylosome subunit pICln	0.836497	1.08846	-0.257568	0.122289	0.131981	0.639037			0	0	0	5	4	6	5	17.2087	16.9904	17.5277	17.4408	17.3566	18.1628	17.1839	17.4894	17.093	17.8576	17.7862	17.8207	NaN	17.2726	17.3803	17.257	17.6172	17.3894	17.4585	17.4061	16.9289	4	3	3	4	3	3	3	3	3	3	4	3	1	4	2	5	3	3	4	3	3	3	3	3	3	3	3	3	3	3	3	3	3	0	3	2	3	3	3	3	3	3	1	1	0	0	0	0	0	0	0	0	0	0	0	0	0	0	0	0	0	0
Trim3	Q9R1R2	Tripartite motif-containing protein 3	0.982167	0.920668	-0.0259596	-0.119247	0.684258	0.639934			0	0	0	5	4	7	5	16.8724	16.8795	16.9062	16.9317	17.001	17.5785	16.2879	16.8392	16.6129	16.9586	16.8146	17.0953	16.931	16.9943	17.075	16.74	17.0373	16.8754	17.0159	16.9491	16.8666	14	11	12	13	12	10	11	10	10	12	11	12	10	10	13	14	12	11	13	12	14	3	3	3	3	3	3	3	3	3	3	3	3	3	3	3	3	3	3	3	3	3	1	0	0	0	0	1	1	0	0	0	0	0	0	0	0	0	0	0	0	0
Ncor1	Q60974	Nuclear receptor corepressor 1	0.886417	0.921324	-0.173942	-0.11822	0.334384	0.639978			0	0	0	5	4	7	5	16.0301	15.6946	15.8543	16.0676	15.9472	16.0845	15.1855	15.4718	15.7612	16.5824	16.1957	16.3194	15.4724	15.8166	16.1658	16.0966	15.9145	15.7361	15.1584	15.9908	15.9201	4	3	4	4	4	2	2	3	2	4	3	4	3	4	4	3	3	3	2	4	4	3	3	3	3	3	2	2	3	2	3	3	3	3	3	3	3	3	3	2	3	3	0	1	0	0	0	0	0	0	0	0	0	0	0	0	0	0	0	0	0	0
Rcsd1	Q3UZA1	CapZ-interacting protein	1.07424	0.967672	0.10332	-0.0474104	0.427556	0.640138			0	0	0	5	4	7	5	19.4275	19.2021	19.2422	19.3903	19.1865	18.8844	19.2214	19.3605	19.1845	19.3634	19.5027	19.3416	18.8424	18.9864	19.3419	18.9264	19.3119	19.0898	19.1967	19.2419	19.2102	15	16	15	16	14	11	14	13	16	14	15	16	14	17	15	16	15	14	16	17	13	3	3	3	3	3	3	3	3	3	3	3	3	3	3	3	3	3	3	3	3	3	0	0	0	0	0	0	0	0	0	0	0	1	0	0	0	0	0	0	0	0
Tubb3	Q9ERD7	Tubulin beta-3 chain	0.94076	1.16518	-0.0881017	0.220548	0.773275	0.640243			0	0	0	5	4	7	5	18.5952	17.7528	17.306	18.6749	18.7049	19.6715	17.9752	17.934	18.3486	18.4549	17.9629	18.2847	17.9402	18.9931	18.5188	17.9094	17.7699	17.5772	18.6581	18.5774	18.7262	8	8	8	8	8	8	8	8	8	9	7	8	8	9	8	8	7	8	8	8	8	3	3	3	3	3	3	3	3	3	3	3	3	3	3	3	3	3	3	3	3	3	1	0	0	0	0	0	0	0	0	0	0	0	0	0	0	0	0	0	0	0
Cmc1	Q9CPZ8	COX assembly mitochondrial protein homolog	1.037	1.09087	0.0524117	0.125473	0.773174	0.640475			0	0	0	5	3	7	5	17.1663	17.1053	16.6165	17.3417	17.249	NaN	16.7213	17.043	17.399	17.3265	17.2311	17.4711	16.685	16.7272	17.0779	16.7848	16.7103	16.6529	17.2803	16.6504	17.3509	2	2	3	2	2	1	3	3	2	2	2	2	3	3	2	3	4	4	2	3	2	2	2	3	2	2	0	3	3	2	2	2	2	3	3	2	3	3	3	2	3	2	0	0	0	1	0	0	0	0	0	0	0	0	0	0	0	0	0	0	0	0
Calcoco1	Q8CGU1	Calcium-binding and coiled-coil domain-containing protein 1	1.72173	1.57715	0.783862	0.65732	0.488008	0.640542			0	0	0	5	3	6	5	16.9992	17.0795	17.8381	17.007	13.4085	NaN	18.4525	17.5392	17.5407	13.721	17.3046	15.9875	NaN	17.1549	13.1077	16.8199	18.6723	18.8201	17.411	13.3875	17.6431	3	3	3	3	2	1	3	5	4	3	4	3	1	4	2	4	3	2	4	2	3	3	3	3	3	2	0	3	3	3	3	3	3	0	3	2	3	3	2	3	2	3	1	1	0	0	0	0	0	0	0	0	0	0	0	0	0	0	0	0	0	0
Inpp5d	Q9ES52	Phosphatidylinositol 3,4,5-trisphosphate 5-phosphatase 1	1.07031	0.965703	0.0980238	-0.0503484	0.29634	0.640843			0	0	0	5	4	7	5	20.3162	20.5328	20.5487	20.4008	20.3118	20.5001	20.4654	20.7475	20.4488	20.2763	20.4615	20.4198	20.0906	20.1384	20.5676	20.314	20.7777	20.6111	20.3789	20.7097	20.4767	74	73	72	70	69	64	69	71	68	71	70	68	69	70	73	74	74	68	75	72	70	3	3	3	3	3	3	3	3	3	3	3	3	3	3	3	3	3	3	3	3	3	1	0	1	0	0	0	0	0	0	0	0	0	0	0	0	0	0	0	0	1
Def6	Q8C2K1	Differentially expressed in FDCP 6	0.772265	0.933151	-0.372832	-0.099817	0.0605174	0.641062			0	0	0	5	4	7	5	14.4629	15.2887	15.1351	14.6205	14.8347	15.0194	14.6747	15.3334	14.4564	15.6285	14.9471	15.1221	15.4307	15.1199	14.966	15.4743	15.2728	15.1119	14.6852	14.9222	14.8618	3	6	3	5	3	2	4	4	6	2	4	4	4	4	4	6	4	4	3	3	4	3	3	3	3	3	2	3	3	3	2	3	3	3	3	3	3	3	3	3	3	3	1	1	1	0	0	0	0	0	0	0	0	0	0	0	0	0	0	0	0	1
Ube2r2	Q6ZWZ2	Ubiquitin-conjugating enzyme E2 R2	0.877063	1.08309	-0.189248	0.115158	0.291227	0.642561			0	0	0	5	4	7	5	16.1693	15.9532	15.8139	16.4097	16.1752	17.0196	15.81	16.0844	16.1681	16.5786	16.5591	16.3176	15.7886	15.8887	16.508	16.414	16.2604	16.0935	16.2944	16.0002	16.1284	2	2	3	4	4	2	2	2	3	3	3	3	2	2	3	4	2	2	2	2	3	2	2	3	3	3	2	2	2	3	3	3	3	2	2	3	3	2	2	2	2	3	0	0	0	0	0	0	0	0	0	0	0	1	0	0	0	0	0	0	0	0
Pdxp	P60487	Pyridoxal phosphate phosphatase	0.902809	1.11038	-0.147507	0.151051	0.649938	0.643115			0	0	0	5	4	7	5	16.1858	16.6618	16.4024	16.5878	16.4855	16.3306	16.5854	16.6452	16.5537	16.2219	16.1731	16.4606	17.1285	17.7151	15.6977	16.8883	16.666	16.2825	17.0642	15.434	16.4418	4	3	3	4	3	5	4	6	4	3	3	4	6	8	3	7	2	5	5	4	3	3	3	3	3	3	3	3	3	3	3	3	3	3	3	3	3	2	3	3	3	3	1	0	1	0	0	0	0	0	0	0	0	0	0	0	0	0	0	0	0	1
Rbmxl1	Q91VM5	RNA binding motif protein, X-linked-like-1	1.2663	0.944877	0.340619	-0.0818017	0.0118146	0.643368			0	0	0	5	4	7	5	19.6699	19.4973	19.8837	19.655	19.6128	19.2254	19.1282	19.1657	18.9636	19.4787	19.2189	18.9706	19.5959	19.1599	19.394	19.4436	19.509	19.5516	19.1615	18.8732	18.9174	5	4	4	5	5	4	4	4	5	5	5	4	4	4	5	5	5	4	4	4	5	3	3	3	3	3	3	3	3	3	3	3	3	3	3	3	3	3	3	3	3	3	0	1	0	0	0	0	0	0	0	0	0	0	0	0	0	0	0	0	0	0
Rrp9	Q91WM3	U3 small nucleolar RNA-interacting protein 2	1.21722	0.943345	0.283592	-0.084142	0.0721049	0.643444			0	0	0	5	4	7	5	16.3536	16.4765	16.8116	16.7851	16.7354	16.2765	16.2712	15.8385	16.2507	16.205	16.3453	16.7933	16.1764	16.6296	16.1874	16.1051	16.3655	16.041	16.2884	15.8902	16.6317	3	2	2	2	2	2	2	2	2	3	3	2	3	2	3	3	2	3	2	3	2	3	2	2	2	2	2	2	2	2	3	3	2	3	2	3	3	2	3	2	3	2	0	1	0	0	0	0	0	0	0	0	0	0	0	0	0	0	0	0	0	0
Mvd	Q99JF5	Diphosphomevalonate decarboxylase	0.895258	0.960756	-0.159625	-0.0577582	0.120018	0.643538			0	0	0	5	3	7	5	15.6303	15.6152	15.4667	15.6841	15.9656	NaN	15.4554	15.5191	15.6184	15.8654	15.5998	15.9516	15.8503	16.0349	15.7987	15.7232	15.3664	15.6635	15.41	15.7996	15.7041	2	2	2	2	2	1	2	2	2	2	2	2	2	2	2	2	2	2	2	2	2	2	2	2	2	2	0	2	2	2	2	2	2	2	2	2	2	2	2	2	2	2	0	0	0	0	0	0	0	0	0	0	0	1	0	0	0	0	0	0	0	0
Rab27b	Q99P58	Ras-related protein Rab-27B	1.41079	0.81471	0.496499	-0.295642	0.111328	0.644813			0	0	0	5	4	7	5	17.3437	17.3644	16.5272	17.3203	17.4278	17.3779	17.1008	17.7035	15.2871	17.1661	17.2482	16.5299	16.0284	16.2938	17.3654	16.2695	17.4078	17.6159	15.8047	17.6014	17.3849	2	2	3	2	2	2	3	2	3	2	2	3	3	3	2	3	2	2	3	2	2	2	2	3	2	2	2	3	2	3	2	2	3	3	3	2	3	2	2	3	2	2	0	0	1	0	0	0	0	0	0	0	0	0	0	0	0	0	0	0	0	1
Timm50	Q9D880	Mitochondrial import inner membrane translocase subunit TIM50	1.01684	0.972622	0.0240948	-0.0400485	0.576685	0.644913			0	0	0	5	4	7	5	18.8782	18.9019	18.9376	18.9206	18.9744	18.7184	19.0076	19.1187	18.9923	19.0204	18.8869	18.997	18.8664	18.787	18.9166	18.8146	18.9567	18.9313	19.0076	18.9831	19.1178	12	10	10	10	11	9	10	10	10	11	10	11	10	10	10	10	10	10	10	10	10	3	3	3	3	3	3	3	3	3	3	3	3	3	3	3	3	3	3	3	3	3	0	0	1	1	0	0	0	0	0	0	0	0	0	0	0	0	0	0	0	1
Cox5b	P19536	Cytochrome c oxidase subunit 5B, mitochondrial	0.867666	0.932289	-0.204788	-0.101151	0.0493033	0.645243			0	0	0	5	4	7	5	22.3934	22.3868	22.3089	22.4455	22.3845	21.5131	22.3656	22.3574	22.5482	22.5529	22.4629	22.905	22.5628	22.7917	22.3206	22.5243	22.2534	22.1594	22.3967	22.2718	22.4048	7	7	7	7	7	6	7	7	6	7	7	7	7	7	7	7	6	6	7	6	7	3	3	3	3	3	3	3	3	3	3	3	3	3	3	3	3	3	3	3	3	3	0	0	1	1	0	0	0	0	0	0	0	0	0	0	0	0	0	0	0	1
Eif4e2	Q8BMB3	Eukaryotic translation initiation factor 4E type 2	1.03975	1.02539	0.0562408	0.0361784	0.713881	0.645445			0	0	0	5	4	7	5	15.4075	15.4769	15.6559	15.3771	15.2422	15.5195	15.7356	15.6688	15.6283	15.4673	15.589	14.7201	15.3431	15.4088	15.6191	15.4823	15.7726	15.418	15.6096	15.5886	15.6206	4	4	4	4	3	3	4	4	4	4	4	3	4	4	4	4	4	4	4	4	4	3	3	3	3	3	3	3	3	3	3	3	3	3	3	3	3	3	3	3	3	3	0	0	0	0	0	0	0	0	0	0	0	1	0	0	0	0	0	0	0	0
Kdm2b	Q6P1G2	Lysine-specific demethylase 2B	1.11858	1.04423	0.161665	0.062443	0.459262	0.645629			0	0	0	3	4	4	3	16.2424	16.2266	16.9086	NaN	NaN	16.2514	15.9978	16.2684	16.3888	16.3666	NaN	16.1387	16.4188	NaN	NaN	16.2662	15.9787	NaN	16.3171	16.1967	NaN	2	2	2	1	1	2	2	2	2	2	1	2	2	1	1	2	2	1	2	2	1	2	2	2	0	0	2	2	2	2	2	0	2	2	0	0	2	2	0	2	2	0	0	1	0	0	0	0	0	0	0	0	0	0	0	0	0	0	0	0	0	0
Twf2	Q9Z0P5	Twinfilin-2	1.07923	1.0173	0.109999	0.0247429	0.180373	0.646456			0	0	0	5	4	7	5	21.2454	21.3018	21.152	21.0973	21.1735	21.2162	21.0842	21.2201	21.1382	21.1936	21.2904	21.1411	20.9854	20.891	21.1778	20.9087	21.2187	21.1364	21.0549	21.2317	21.058	25	26	25	26	25	21	26	26	25	25	25	25	26	25	25	25	25	25	25	26	25	3	3	3	3	3	3	3	3	3	3	3	3	3	3	3	3	3	3	3	3	3	1	0	0	0	0	0	0	0	0	0	0	0	0	0	0	0	0	0	0	0
Emc1	Q8C7X2	ER membrane protein complex subunit 1	1.09902	1.02024	0.136224	0.028907	0.0824684	0.646582			0	0	0	5	4	7	5	19.5753	19.5347	19.6184	19.6532	19.6435	19.4054	19.4867	19.5622	19.6409	19.6373	19.4797	19.5629	19.2373	19.3946	19.6237	19.346	19.4159	19.4888	19.4156	19.5798	19.5744	29	27	26	30	29	27	28	27	28	29	28	27	28	27	28	30	28	27	27	28	29	3	3	3	3	3	3	3	3	3	3	3	3	3	3	3	3	3	3	3	3	3	0	0	1	0	0	0	0	0	0	0	0	0	0	1	0	0	0	0	1	0
Selt	P62342	Selenoprotein T	0.950807	0.946474	-0.0727749	-0.0793653	0.468051	0.647048			0	0	0	5	4	7	5	18.2642	18.0045	17.8647	17.9625	18.092	17.7885	17.8453	17.8219	18.2612	18.4108	18.1588	18.1448	17.8977	18.1217	18.1307	17.9079	17.7258	17.7903	17.9629	18.2656	18.2984	5	5	5	5	5	4	5	4	5	5	5	5	5	5	5	5	5	5	5	5	5	3	3	3	3	3	3	3	3	3	3	3	3	3	3	3	3	3	3	3	3	3	0	0	1	0	1	0	0	0	0	0	0	0	0	0	0	0	0	0	0	1
Grpel1	Q99LP6	GrpE protein homolog 1, mitochondrial	1.00456	1.0484	0.00656706	0.0681846	0.879647	0.647408			0	0	0	5	4	7	5	17.2323	17.2152	17.1432	17.2412	17.3427	17.5992	17.3485	17.3569	17.5447	17.3004	17.231	17.3154	17.2839	17.1572	17.1607	17.1499	17.3807	17.624	16.9594	17.4765	17.5302	11	10	12	10	9	9	11	11	9	11	10	10	11	12	11	10	10	10	11	11	12	3	3	3	3	3	3	3	3	3	3	3	3	3	3	3	3	3	3	3	3	3	0	0	0	1	0	0	0	0	0	0	0	0	0	0	0	0	0	0	0	0
Smarca5	Q91ZW3	SWI/SNF-related matrix-associated actin-dependent regulator of chromatin subfamily A member 5	1.2201	0.951672	0.287001	-0.0714631	0.10422	0.648085			0	0	0	5	4	7	5	18.4403	18.6327	18.6277	18.9647	19.0385	18.1469	18.1161	18.2056	18.3995	18.4935	18.5098	18.7644	18.0482	18.4658	18.7886	18.1062	18.1242	18.1697	18.0416	18.3824	18.7245	28	30	29	30	28	22	25	27	29	29	29	27	30	31	28	30	26	26	29	27	28	3	3	3	3	3	3	3	3	3	3	3	3	3	3	3	3	3	3	3	3	3	0	1	0	0	0	0	0	0	0	0	0	0	0	0	0	0	0	0	0	0
Atic	Q9CWJ9	Bifunctional purine biosynthesis protein PURH	1.05205	1.08812	0.0732002	0.121842	0.640249	0.648199			0	0	0	5	4	7	5	20.5236	20.6352	20.4026	20.3116	20.7179	20.156	20.51	21.1381	20.8739	20.8414	20.4065	20.7573	20.26	19.9678	20.5913	20.2906	20.7443	20.3178	20.0613	20.8482	20.7667	35	35	33	36	35	33	36	33	35	37	36	35	34	34	36	34	34	36	33	37	37	3	3	3	3	3	3	3	3	3	3	3	3	3	3	3	3	3	3	3	3	3	0	0	0	0	0	0	0	0	0	0	0	1	0	0	0	0	0	0	0	0
Fbxl20	Q9CZV8	F-box/LRR-repeat protein 20	0.989342	0.985173	-0.0154586	-0.0215516	0.853647	0.648665			0	0	0	5	4	7	5	16.9974	17.0693	17.0556	16.7645	16.9547	17.1617	16.9764	17.0472	16.9612	17.1536	17.0849	17.0971	16.8202	16.807	17.0694	16.8539	17.1145	17.0647	17.0411	17.0692	17.0014	11	11	10	11	10	8	9	10	11	9	10	11	8	9	11	11	12	9	11	11	9	3	3	3	3	3	3	3	3	3	3	3	3	3	3	3	3	3	3	3	3	3	1	0	0	0	0	0	0	0	0	0	0	0	0	0	0	0	0	0	0	0
Isy1	Q69ZQ2	Pre-mRNA-splicing factor ISY1 homolog	1.00457	0.954916	0.00657654	-0.0665538	0.954745	0.649682			0	0	0	5	4	7	5	17.0755	16.5189	17.0602	17.0716	17.1803	16.8766	16.9842	16.8053	16.7871	17.1002	17.1173	17.0353	16.879	16.9634	16.7584	16.9695	16.5751	17.2723	16.8396	16.8678	17.0946	4	4	4	4	4	4	4	4	4	4	4	4	4	4	4	4	4	4	4	4	4	3	3	3	3	3	3	3	3	3	3	3	3	3	3	3	3	3	3	3	3	3	0	1	0	0	0	0	0	0	0	0	0	0	0	0	0	0	0	0	0	0
Farsa	Q8C0C7	Phenylalanine--tRNA ligase alpha subunit	0.982446	0.977987	-0.0255504	-0.0321128	0.695661	0.65041			0	0	0	5	4	7	5	19.4163	19.3797	19.3186	19.2777	19.352	19.2995	19.1969	19.4659	19.3987	19.4989	19.5169	19.441	19.2275	19.1936	19.447	19.2958	19.4292	19.3715	19.2223	19.4174	19.4213	20	19	20	20	20	18	20	20	20	20	20	21	20	19	20	20	19	20	20	20	20	3	3	3	3	3	3	3	3	3	3	3	3	3	3	3	3	3	3	3	3	3	1	0	0	0	0	0	0	0	0	0	0	0	0	0	0	0	0	0	0	0
Cog7	Q3UM29	Conserved oligomeric Golgi complex subunit 7	0.994187	1.03856	-0.00841086	0.0545907	0.926084	0.650745			0	0	0	5	4	7	5	16.9395	16.7266	16.6089	16.8783	17.0176	17.1145	16.6449	16.9685	16.9476	17.0267	16.88	16.8851	16.8473	16.6428	16.9487	16.6675	16.8145	16.7509	16.7221	16.9515	17.0824	11	11	12	13	11	10	12	11	11	11	13	11	12	10	12	13	11	9	14	11	10	3	3	3	3	3	3	3	3	3	3	3	3	3	3	3	3	3	3	3	3	3	0	0	1	0	0	1	0	0	0	0	0	0	0	0	0	0	0	0	0	1
Pts	Q9R1Z7	6-pyruvoyl tetrahydrobiopterin synthase	1.08726	0.945229	0.120703	-0.0812635	0.324469	0.651314			0	0	0	5	4	7	5	16.5727	16.6303	16.6595	16.4221	16.5217	17.1685	17.512	17.1567	17.0474	16.5387	16.4729	16.6016	16.663	16.0312	16.1635	16.6131	17.1226	17.487	16.8763	17.5501	17.476	4	5	3	5	5	4	5	7	3	4	4	5	6	4	5	5	4	5	6	6	6	3	3	3	3	3	3	3	3	3	3	3	3	3	3	3	3	3	3	3	3	3	0	0	0	0	0	0	0	0	0	0	0	1	0	0	0	0	0	0	0	0
	Q3U7U4	Transmembrane protein C1orf162 homolog	0.890987	1.0512	-0.166524	0.072042	0.589636	0.651381			0	0	0	5	3	6	5	14.5019	14.4688	13.8956	14.9799	15.1432	NaN	14.5795	14.5156	15.0874	NaN	14.8713	15.2574	13.9167	14.8122	15.1949	14.5338	14.5461	14.7367	14.6115	14.8312	14.5517	2	2	2	2	2	1	2	2	2	1	2	2	2	2	2	2	2	2	2	2	2	2	2	2	2	2	0	2	2	2	0	2	2	2	2	2	2	2	2	2	2	2	0	0	1	0	0	0	0	0	0	0	0	0	0	0	0	0	0	0	0	1
Bphl	Q8R164	Valacyclovir hydrolase	1.00856	0.975915	0.0122979	-0.0351731	0.906378	0.651603			0	0	0	5	4	7	5	19.3212	19.3812	19.1194	19.5309	19.369	19.1014	19.4309	19.2821	19.3192	19.2994	19.1123	19.4481	19.2439	19.6755	19.1735	19.3717	19.238	19.2833	19.2871	19.3185	19.4658	16	15	16	16	16	15	15	15	15	16	16	16	16	15	16	17	16	15	16	15	16	3	3	3	3	3	3	3	3	3	3	3	3	3	3	3	3	3	3	3	3	3	1	0	0	0	0	0	0	0	0	0	0	0	0	0	0	0	0	0	0	0
Tm9sf1	Q9DBU0	Transmembrane 9 superfamily member 1	0.970113	0.971684	-0.0437754	-0.0414406	0.791102	0.652108			0	0	0	5	3	7	5	16.7541	16.4792	16.4291	16.789	16.8101	NaN	16.3333	16.4307	16.5188	16.7315	16.8296	17.0789	16.6654	16.818	16.7163	16.0331	16.5262	16.3999	16.5086	16.6265	16.2839	2	2	2	2	2	1	2	2	2	2	2	2	2	2	2	3	2	2	2	2	3	2	2	2	2	2	0	2	2	2	2	2	2	2	2	2	3	2	2	2	2	3	0	0	1	0	0	0	0	1	0	0	0	0	0	0	0	0	0	1	1	0
Atl2	Q6PA06	Atlastin-2	0.959353	1.0577	-0.0598663	0.0809326	0.58765	0.652217			0	0	0	5	4	7	5	16.6291	16.5809	16.6827	16.4938	16.2739	16.8873	16.1505	16.6738	16.1425	16.649	16.332	16.8468	16.4895	16.8223	16.5885	16.4155	16.4923	16.2398	16.4336	16.3714	16.3758	9	8	6	7	4	6	7	4	10	5	6	7	7	7	7	7	7	6	9	7	6	3	3	3	3	3	3	3	3	3	3	3	3	3	3	3	3	3	3	3	3	3	0	0	1	0	1	0	0	0	0	0	0	0	0	0	0	0	0	1	0	0
Cep170	Q6A065	Centrosomal protein of 170 kDa	0.940225	0.958572	-0.0889217	-0.0610412	0.0828599	0.652672			0	0	0	5	4	7	5	18.3958	18.4974	18.4585	18.5335	18.3055	18.737	18.0453	18.4891	18.358	18.5773	18.6174	18.5199	18.4523	18.4234	18.5782	18.5208	18.558	18.4336	18.4717	18.4759	18.4029	33	31	31	32	30	24	29	28	29	31	31	31	29	32	35	32	29	30	33	32	30	3	3	3	3	3	3	3	3	3	3	3	3	3	3	3	3	3	3	3	3	3	1	0	0	0	0	0	0	0	0	0	0	0	0	0	0	0	0	0	0	0
Abce1	P61222	ATP-binding cassette sub-family E member 1	0.966277	1.02013	-0.0494915	0.0287577	0.349276	0.653067			0	0	0	5	4	7	5	18.4248	18.4845	18.4564	18.4621	18.442	18.5601	18.3634	18.649	18.5225	18.5127	18.652	18.572	18.4565	18.5315	18.5015	18.2979	18.5616	18.4897	18.5529	18.4159	18.4548	27	29	30	28	28	27	27	28	25	26	30	26	29	29	27	30	30	27	29	27	27	3	3	3	3	3	3	3	3	3	3	3	3	3	3	3	3	3	3	3	3	3	1	0	0	1	0	0	0	0	0	0	0	0	0	0	0	0	0	0	0	0
Cwf19l2	Q8BG79	CWF19-like protein 2	1.03624	1.09788	0.051361	0.134725	0.814916	0.65337			0	0	0	5	4	7	5	16.6987	16.1885	16.9002	16.7774	16.5105	17.6781	17.004	17.4672	16.6084	17.2789	16.2625	16.8022	16.2235	16.1261	16.7847	16.468	17.5599	17.0309	16.5154	16.9292	17.2382	2	2	2	2	2	2	2	2	2	2	2	2	2	2	2	3	3	2	2	2	2	2	2	2	2	2	2	2	2	2	2	2	2	2	2	2	3	3	2	2	2	2	0	0	0	0	0	0	0	0	0	0	0	1	0	0	0	0	0	0	0	0
Inppl1	Q6P549	Phosphatidylinositol 3,4,5-trisphosphate 5-phosphatase 2	1.03693	0.968638	0.0523249	-0.0459707	0.492124	0.654586			0	0	0	5	4	7	5	19.2332	19.1783	19.2515	19.0936	19.1662	19.0444	19.1592	19.3691	19.2953	19.1866	19.3171	19.2164	18.9963	18.9473	19.2805	18.9816	19.4293	19.1499	19.1731	19.421	19.1416	21	23	22	20	17	16	21	19	22	20	19	18	20	20	17	24	20	20	23	23	22	3	3	3	3	3	3	3	3	3	3	3	3	3	3	3	3	3	3	3	3	3	1	0	1	0	0	0	0	0	0	0	0	0	0	0	0	0	0	0	0	1
Capza2	P47754	F-actin-capping protein subunit alpha-2	1.04566	0.97835	0.064413	-0.0315775	0.409981	0.654586			0	0	0	5	4	7	5	22.6789	22.7712	22.8654	22.7426	22.485	23.0257	22.7932	22.7304	22.9149	22.7067	22.8554	22.5827	22.6061	22.5219	22.6992	22.5373	22.9174	23.0104	22.8352	22.8666	22.8587	13	14	14	14	14	14	14	14	13	13	13	13	13	13	14	13	14	13	13	14	14	3	3	3	3	3	3	3	3	3	3	3	3	3	3	3	3	3	3	3	3	3	0	0	0	0	0	0	0	0	0	0	0	1	0	0	0	0	0	0	0	0
Ctnnd1	P30999	Catenin delta-1	0.881184	1.05459	-0.182486	0.0766866	0.0179023	0.654672			0	0	0	5	4	7	5	18.189	17.8557	18.0492	18.1136	17.9403	18.7255	17.9748	18.0927	18.0715	18.3005	18.2523	18.3361	18.127	18.0797	18.1861	18.2024	18.0581	18.1046	18.3314	18.0068	18.1964	26	26	24	26	24	19	24	24	23	27	25	27	25	28	26	28	25	24	25	26	25	3	3	3	3	3	3	3	3	3	3	3	3	3	3	3	3	3	3	3	3	3	1	1	1	0	0	0	0	0	0	0	0	0	0	0	0	0	0	0	0	1
Rsu1	Q01730	Ras suppressor protein 1	0.950571	0.934241	-0.0731344	-0.0981337	0.397876	0.654707			0	0	0	5	4	7	5	21.2032	21.2193	21.2748	20.9902	20.9483	21.3859	21.2529	21.205	20.5037	21.2528	21.3244	21.136	21.3995	21.2086	21.044	21.0369	21.331	21.3938	20.8078	21.1307	21.2617	15	15	15	15	15	14	15	15	15	15	15	15	15	15	15	15	15	15	15	15	15	3	3	3	3	3	3	3	3	3	3	3	3	3	3	3	3	3	3	3	3	3	0	0	0	0	0	0	0	0	0	0	0	1	0	0	0	0	0	0	0	0
Eif2b1	Q99LC8	Translation initiation factor eIF-2B subunit alpha	0.995462	0.892957	-0.00656234	-0.163338	0.977347	0.654869			0	0	0	5	4	7	5	16.5222	16.4672	15.6999	16.272	16.3642	14.9328	16.1643	16.4468	16.2001	15.8851	16.3464	16.6734	15.8074	15.8393	16.6465	16.7035	16.6968	15.9697	16.104	15.9865	15.7396	7	6	7	6	6	3	8	5	8	7	8	5	7	7	9	7	7	6	8	6	6	3	3	3	3	3	3	3	3	3	3	3	3	3	3	3	3	3	3	3	3	3	0	0	0	0	0	0	0	0	0	0	0	1	0	0	0	0	0	0	0	0
Ppox	P51175	Protoporphyrinogen oxidase	1.01946	1.02078	0.02781	0.0296725	0.688251	0.655146			0	0	0	5	4	7	5	17.8579	18.129	17.7093	17.9407	17.7258	17.8731	17.8198	17.8277	17.6696	17.884	17.7881	17.8932	17.8468	17.7709	17.8649	17.8653	17.7446	17.6449	17.8901	17.7143	17.8455	17	16	16	17	16	15	15	15	15	15	15	14	16	17	17	17	14	15	17	16	16	3	3	3	3	3	3	3	3	3	3	3	3	3	3	3	3	3	3	3	3	3	0	0	1	1	0	0	0	0	0	0	0	0	0	0	0	0	0	0	0	1
Map3k5	O35099	Mitogen-activated protein kinase kinase kinase 5	0.944235	1.05163	-0.0827825	0.0726267	0.636417	0.655166			0	0	0	5	4	7	5	17.074	17.5535	17.7153	17.13	16.9799	17.4149	17.5542	17.8307	17.6357	17.3419	17.7979	17.3181	17.6794	17.0962	17.1998	17.18	17.4446	17.9852	17.549	17.4151	17.2872	5	4	3	4	4	3	4	4	4	5	4	5	4	4	5	4	4	2	4	4	5	3	3	3	3	3	3	3	3	3	3	3	3	3	3	3	3	3	2	3	3	3	1	0	0	0	1	0	0	0	0	0	0	0	0	0	0	0	0	0	0	0
Tbxas1	P36423	Thromboxane-A synthase	1.11345	1.02018	0.155034	0.0288229	0.0521014	0.655665			0	0	0	5	4	7	5	20.5594	20.4382	20.5176	20.3521	20.4598	20.4497	20.5439	20.5511	20.7165	20.3618	20.5128	20.2511	20.3056	20.1068	20.4406	20.1939	20.4863	20.5746	20.4304	20.6118	20.5793	29	28	30	28	27	21	27	26	29	26	28	28	29	29	27	29	27	29	28	29	29	3	3	3	3	3	3	3	3	3	3	3	3	3	3	3	3	3	3	3	3	3	0	0	1	0	1	0	0	0	0	0	0	0	0	0	0	0	0	1	0	0
Selplg	Q62170	P-selectin glycoprotein ligand 1	0.996749	0.953254	-0.00469758	-0.0690669	0.968921	0.655781			0	0	0	5	4	7	5	19.3462	19.6151	19.0735	19.0578	19.2745	19.5329	19.5975	19.3345	19.2864	19.2146	19.6114	19.4274	19.0998	19.1913	19.257	19.1453	19.4989	19.8388	19.269	19.6918	19.2359	3	3	3	3	3	2	3	4	4	3	3	3	3	4	4	4	3	3	3	4	3	3	3	3	3	3	2	3	3	3	3	3	3	3	3	3	3	3	3	3	3	3	0	0	1	0	0	0	0	0	0	0	0	0	0	0	0	0	0	0	1	0
Eftud2	O08810	116 kDa U5 small nuclear ribonucleoprotein component	1.02467	0.950965	0.0351616	-0.0725358	0.742908	0.656681			0	0	0	5	4	7	5	20.1194	19.7888	20.1709	20.0567	20.2204	19.9107	19.5168	19.6077	19.3706	20.0338	19.9295	19.9458	20.4385	20.0179	19.9011	19.9859	19.8742	19.9651	19.3989	19.5705	19.5612	40	39	37	39	39	34	39	39	37	41	35	36	39	37	39	41	37	37	37	39	37	3	3	3	3	3	3	3	3	3	3	3	3	3	3	3	3	3	3	3	3	3	0	1	0	0	0	0	0	0	0	0	0	0	0	0	0	0	0	0	0	0
Mien1	Q9CQ86	Migration and invasion enhancer 1	0.967738	0.917974	-0.0473111	-0.123475	0.830212	0.657356			0	0	0	5	4	7	5	17.8484	17.8489	18.2241	18.148	17.2538	17.8609	18.4044	17.3585	18.5476	17.7179	18.5902	17.8761	17.7063	17.9609	17.4676	18.0648	17.9759	18.4146	18.4235	17.9573	18.0601	4	4	4	4	4	4	4	4	4	4	4	4	4	4	3	4	4	4	4	4	4	3	3	3	3	3	3	3	3	3	3	3	3	3	3	3	3	3	3	3	3	3	1	0	1	0	0	0	0	0	0	0	0	0	0	0	0	0	0	0	0	1
Cog4	Q8R1U1	Conserved oligomeric Golgi complex subunit 4	0.955743	0.962976	-0.0653054	-0.0544282	0.201277	0.658543			0	0	0	5	4	7	5	15.4887	15.7168	15.6344	15.6126	15.5652	15.5378	15.752	15.674	15.3492	15.581	15.7	15.6657	15.7719	15.7207	15.5457	15.6968	15.4975	15.8344	15.8148	15.5149	15.5019	8	6	5	7	7	5	7	9	7	8	7	7	8	6	8	7	8	7	6	7	9	3	3	3	3	3	3	3	3	3	3	3	3	3	3	3	3	3	3	3	3	3	0	0	1	0	0	1	0	0	0	0	0	0	0	0	0	0	0	0	0	1
Prpf4	Q9DAW6	U4/U6 small nuclear ribonucleoprotein Prp4	1.00252	1.06905	0.00362772	0.096324	0.973437	0.65868			0	0	0	5	4	7	5	18.2263	17.8419	18.0149	18.1545	18.0242	18.6643	17.615	17.8001	17.8622	18.2768	18.2065	18.2266	17.8753	17.7451	17.9438	18.0672	18.0216	17.9321	17.8055	17.8279	17.8583	13	14	13	14	14	9	14	12	12	13	14	13	13	14	13	14	11	13	13	14	12	3	3	3	3	3	3	3	3	3	3	3	3	3	3	3	3	3	3	3	3	3	0	1	0	0	0	0	0	0	0	0	0	0	0	0	0	0	0	0	0	0
Prps2	Q9CS42	Ribose-phosphate pyrophosphokinase 2	1.12517	0.972276	0.170138	-0.0405616	0.0946228	0.659085			0	0	0	5	4	7	5	20.2906	20.174	20.1864	20.1861	20.3265	19.9478	19.9282	19.9808	20.1434	20.2501	20.3357	20.0331	19.9539	19.8983	20.1648	19.802	20.1189	20.0174	19.813	20.223	20.0307	8	10	8	9	10	7	8	8	8	10	10	9	8	11	10	10	8	9	8	11	10	3	3	3	3	3	3	3	3	3	3	3	3	3	3	3	3	3	3	3	3	3	0	0	0	0	0	0	0	0	0	0	0	1	0	0	0	0	0	0	0	0
Nudt13	Q8JZU0	Nucleoside diphosphate-linked moiety X motif 13	1.08862	0.920255	0.122497	-0.119894	0.484542	0.659103			0	0	0	5	4	7	5	14.3779	14.3133	14.4284	13.7027	14.3458	15.0664	13.783	14.0452	14.1222	14.067	14.0278	13.6802	14.496	13.9924	14.0681	14.4463	14.3897	14.5828	14.3235	14.129	14.4454	2	3	3	2	2	2	3	3	2	2	3	3	3	3	3	2	3	3	3	3	2	2	3	3	2	2	2	3	3	2	2	3	3	3	3	3	2	3	3	3	3	2	0	0	0	0	0	0	0	0	0	0	0	1	0	0	0	0	0	0	0	0
Gcfc2	Q8BKT3	GC-rich sequence DNA-binding factor 2	0.844676	0.925039	-0.24353	-0.112415	0.209402	0.659782			0	0	0	4	3	5	5	16.2484	16.0981	NaN	16.198	16.2313	NaN	16.228	16.8589	16.37	16.2023	16.032	16.8943	NaN	NaN	16.4197	16.6389	16.211	16.9019	16.9638	16.3369	16.5764	4	3	NaN	3	3	1	3	2	3	4	3	2	1	NaN	3	2	3	2	2	4	4	3	3	NaN	3	3	0	3	2	3	3	3	2	0	NaN	3	2	3	2	2	3	3	0	1	0	0	0	0	0	0	0	0	0	0	0	0	0	0	0	0	0	0
Isoc2b	Q9DCC7	Isochorismatase domain-containing protein 2B	1.08354	1.07315	0.115754	0.101857	0.430152	0.659844			0	0	0	5	4	7	5	16.7555	16.2447	16.8908	16.4987	16.6761	17.3282	16.6243	16.3495	16.4574	16.6818	16.5263	16.1938	16.8275	16.4668	16.2068	16.579	16.4672	16.8212	16.7403	16.6226	16.2888	2	3	2	2	2	2	2	3	3	2	2	3	2	2	3	2	3	2	2	3	3	2	3	2	2	2	2	2	3	3	2	2	3	2	2	3	2	3	2	2	3	3	1	1	0	0	0	0	0	0	0	0	0	0	0	0	0	0	0	0	0	0
Vps8	Q0P5W1	Vacuolar protein sorting-associated protein 8 homolog	1.04945	0.95968	0.0696347	-0.0593745	0.255583	0.660151			0	0	0	5	4	7	5	17.4874	17.7095	17.6514	17.5277	17.464	17.1981	17.6224	17.5967	17.5151	17.5108	17.5732	17.3585	17.6202	17.3959	17.507	17.523	17.6069	17.7161	17.6875	17.443	17.2587	31	29	31	31	30	24	31	33	32	30	31	31	31	31	33	34	36	29	32	33	35	3	3	3	3	3	3	3	3	3	3	3	3	3	3	3	3	3	3	3	3	3	0	0	0	0	0	0	0	0	0	0	0	1	0	0	0	0	0	0	0	0
Lrch4	Q921G6	Leucine-rich repeat and calponin homology domain-containing protein 4	1.05883	1.10145	0.0824764	0.139403	0.670242	0.660216			0	0	0	5	4	7	5	18.0283	17.8919	18.1494	18.1225	17.4967	19.0016	17.8084	18.3135	17.9093	18.0119	17.8443	17.8317	18.1705	17.4415	18.3186	17.3685	18.5439	18.4773	18.0227	17.7538	17.7962	24	24	23	20	22	16	24	24	22	19	20	20	20	22	22	23	21	22	23	22	22	3	3	3	3	3	3	3	3	3	3	3	3	3	3	3	3	3	3	3	3	3	0	0	0	0	0	0	0	0	0	0	0	1	0	0	0	0	0	0	0	0
Rpl13a	P19253	60S ribosomal protein L13a	0.965811	1.03993	-0.0501871	0.0564898	0.740657	0.660751			0	0	0	5	4	7	5	21.8155	21.1997	21.6797	21.8707	21.9944	21.8526	21.6032	21.8852	22.0382	21.8215	21.8674	22.0436	21.519	21.654	21.9223	21.5074	21.6183	21.5864	21.7996	21.9226	22.0147	15	15	15	15	14	11	14	14	12	13	14	15	15	15	15	14	13	14	14	14	14	3	3	3	3	3	3	3	3	3	3	3	3	3	3	3	3	3	3	3	3	3	0	0	0	0	0	0	0	0	0	0	0	1	0	0	0	0	0	0	0	0
Nsfl1c	Q9CZ44	NSFL1 cofactor p47	0.93949	0.959613	-0.0900506	-0.059475	0.178944	0.660888			0	0	0	5	4	7	5	19.4545	19.3606	19.4369	19.4602	19.3538	19.9195	19.2626	19.3946	19.4518	19.568	19.7138	19.5529	19.3553	19.3641	19.5531	19.4154	19.585	19.4738	19.5421	19.5813	19.6507	21	20	22	21	22	21	20	20	21	20	21	21	21	22	22	20	20	22	21	22	23	3	3	3	3	3	3	3	3	3	3	3	3	3	3	3	3	3	3	3	3	3	1	1	0	0	0	1	0	0	0	0	0	0	0	0	0	0	0	0	0	0
	Q8BH86	UPF0317 protein C14orf159 homolog, mitochondrial	0.967102	1.05138	-0.04826	0.0722835	0.603427	0.661031			0	0	0	5	4	7	5	19.3126	19.073	19.4296	19.1018	19.0144	19.6363	19.5647	19.8604	19.4904	19.3472	19.3318	19.2467	19.3156	18.949	19.247	19.2044	20.0307	19.6238	19.3934	19.3732	19.4074	26	26	27	25	25	22	25	26	25	25	26	27	27	27	26	26	26	25	26	25	26	3	3	3	3	3	3	3	3	3	3	3	3	3	3	3	3	3	3	3	3	3	0	0	0	1	0	0	0	0	0	0	0	0	0	0	0	0	0	0	0	0
Hagh	Q99KB8	Hydroxyacylglutathione hydrolase, mitochondrial	0.928975	0.977926	-0.106289	-0.0322035	0.0377441	0.662899			0	0	0	5	4	7	5	18.68	18.5742	18.6293	18.6192	18.5303	18.5477	18.5339	18.8222	18.698	18.8003	18.7652	18.8183	18.6334	18.595	18.7185	18.6595	18.6597	18.6376	18.7256	18.7882	18.6021	10	9	10	10	10	9	10	8	10	9	9	9	10	8	10	9	10	11	9	11	11	3	3	3	3	3	3	3	3	3	3	3	3	3	3	3	3	3	3	3	3	3	1	0	0	1	0	0	0	0	0	0	0	0	0	0	0	0	0	0	0	0
Ergic3	Q9CQE7	Endoplasmic reticulum-Golgi intermediate compartment protein 3	1.03601	1.06033	0.0510392	0.084516	0.768215	0.663383			0	0	0	5	4	7	5	15.7022	15.3659	15.4231	15.925	15.3587	16.0538	15.399	15.2696	15.6301	15.7228	15.9419	15.6295	15.0073	15.2342	15.5363	15.4556	15.6804	15.2786	15.318	15.481	15.76	4	6	5	4	5	3	6	5	5	4	3	5	5	6	5	4	5	5	5	4	4	3	3	3	3	3	3	3	3	3	3	3	3	3	3	3	3	3	3	3	3	3	0	0	1	0	1	1	0	0	0	0	0	0	0	0	0	0	0	1	1	0
Cfap20	Q8BTU1	Cilia- and flagella-associated protein 20	0.89265	0.952613	-0.163833	-0.0700381	0.211486	0.663681			0	0	0	5	4	7	5	16.2174	16.2491	16.4193	15.758	16.0379	16.6253	16.3247	15.8728	16.4807	16.2935	16.3232	16.5145	16.095	16.0361	16.4321	16.4069	16.5232	16.4255	16.322	16.2414	16.4675	3	3	3	3	4	2	2	2	3	3	4	4	3	3	4	4	3	3	3	3	4	3	3	3	3	3	2	2	2	3	3	3	3	3	3	3	3	3	3	3	3	3	1	1	0	0	0	0	0	0	0	0	0	0	0	0	0	0	0	0	0	0
Vamp2	P63044	Vesicle-associated membrane protein 2	0.748777	0.879906	-0.417391	-0.184579	0.36181	0.663795			0	0	0	5	4	7	5	17.1296	16.497	16.6007	18.0931	18.4295	16.6756	16.4285	17.8589	17.386	17.5296	17.1981	18.4893	17.204	18.8204	17.3419	17.7883	17.0886	16.8748	18.1378	16.7385	17.5194	3	3	3	4	3	2	3	4	3	3	3	3	4	4	3	3	3	3	3	3	3	3	3	3	3	3	2	3	3	3	3	3	3	3	3	3	3	3	3	3	3	3	0	0	1	0	0	0	0	0	1	0	0	0	0	0	0	0	1	0	0	0
Tmem65	Q4VAE3	Transmembrane protein 65	0.972001	0.922919	-0.0409698	-0.115724	0.528618	0.664427			0	0	0	5	4	7	5	19.356	19.2003	19.2448	19.3215	19.144	19.7921	18.4476	19.4772	19.3638	19.4545	19.166	19.3702	19.24	19.4197	19.1708	19.2389	19.4634	19.3037	19.4309	19.3606	19.3709	7	7	7	7	7	6	7	7	7	7	7	7	7	7	6	7	7	7	7	7	7	3	3	3	3	3	3	3	3	3	3	3	3	3	3	3	3	3	3	3	3	3	0	0	1	1	0	0	0	0	0	0	0	0	0	0	0	0	0	1	0	0
Rpl30	P62889	60S ribosomal protein L30	1.29469	0.973588	0.372607	-0.0386168	0.00309804	0.664744			0	0	0	5	4	7	5	21.8267	21.9444	21.7764	21.896	21.9018	21.7006	21.4953	21.766	21.9127	21.266	21.3772	21.313	21.5531	21.7242	21.8014	21.4403	21.8384	21.6413	21.7293	21.8046	21.7728	8	8	8	8	8	7	8	8	8	8	8	8	8	8	8	8	8	8	8	8	8	3	3	3	3	3	3	3	3	3	3	3	3	3	3	3	3	3	3	3	3	3	0	0	0	0	0	0	0	0	0	0	0	1	0	0	0	0	0	0	0	0
Srsf9	Q9D0B0	Serine/arginine-rich splicing factor 9	1.05256	0.954102	0.073904	-0.0677851	0.519209	0.665202			0	0	0	5	4	7	5	20.7901	20.5405	20.957	20.8986	21.0825	20.7207	20.2043	20.4216	20.0714	20.9071	20.64	20.7369	21.1161	20.6826	20.7682	20.6081	20.5209	20.6019	20.2242	20.2712	20.4933	12	13	13	12	13	11	12	11	12	12	13	12	13	13	12	14	12	12	13	13	12	3	3	3	3	3	3	3	3	3	3	3	3	3	3	3	3	3	3	3	3	3	0	1	0	0	0	0	0	0	0	0	0	0	0	0	0	0	0	0	0	0
Tapbpl	Q8VD31	Tapasin-related protein	1.01089	1.02873	0.015624	0.0408593	0.854964	0.665741			0	0	0	5	4	7	5	17.1137	17.068	17.2345	17.0181	17.3714	17.5589	17.4639	17.6075	17.4866	17.1934	17.2083	17.0845	17.2717	17.0037	17.322	16.9352	17.512	17.5566	17.3377	17.7239	17.3115	5	6	5	5	6	4	6	6	6	5	5	4	5	5	5	6	5	3	5	5	6	3	3	3	3	3	3	3	3	3	3	3	3	3	3	3	3	3	3	3	3	3	0	0	1	0	1	1	0	0	0	0	0	0	0	1	0	0	0	0	1	0
Atl1	Q8BH66	Atlastin-1	0.852824	1.05274	-0.229679	0.07415	0.028365	0.665877			0	0	0	5	4	7	5	16.9343	16.9246	17.1592	17.0059	16.8427	17.2514	17.3524	16.8352	17.3212	17.1908	17.0925	17.1973	17.2435	17.4908	16.928	17.2781	16.9004	16.9344	17.5243	17.0818	17.1386	5	4	6	6	7	5	7	5	5	8	4	8	8	11	4	7	4	5	8	6	7	3	3	3	3	3	3	3	3	3	3	3	3	3	3	3	3	3	3	3	3	3	0	0	1	0	1	1	0	0	0	0	0	0	0	0	0	0	0	1	0	0
H1f0	P10922	Histone H1.0	1.02027	1.05158	0.0289473	0.0725586	0.716791	0.666801			0	0	0	5	4	7	5	22.4499	22.3157	22.4587	22.4558	22.4755	23.0438	22.3579	22.772	22.5563	22.6592	22.52	22.5061	22.338	22.3257	22.2505	22.2157	22.4987	22.4594	22.6411	22.5211	22.9292	6	6	6	6	6	6	6	6	6	6	6	6	6	6	6	6	6	6	6	6	6	3	3	3	3	3	3	3	3	3	3	3	3	3	3	3	3	3	3	3	3	3	0	1	0	0	0	0	0	0	0	0	0	0	0	0	0	0	0	0	0	0
Tmcc3	Q8R310	Transmembrane and coiled-coil domains protein 3	0.912729	1.21453	-0.131741	0.280403	0.108862	0.667015			0	0	0	5	4	7	5	16.6748	16.5704	16.45	16.5601	16.6218	19.1632	16.2367	16.2823	16.7027	16.8067	16.7725	16.8839	16.4457	16.6349	16.7935	16.6128	16.7327	16.4767	16.763	17.0777	17.0291	13	15	13	14	14	13	13	14	14	14	14	14	14	15	14	15	15	14	14	14	15	3	3	3	3	3	3	3	3	3	3	3	3	3	3	3	3	3	3	3	3	3	0	0	1	0	1	0	0	0	0	0	0	0	0	0	0	0	0	1	0	0
Tceb2	P62869	Transcription elongation factor B polypeptide 2	1.13463	1.04267	0.182223	0.0602765	0.0908593	0.66716			0	0	0	5	4	7	5	20.3418	20.2015	19.9542	20.3426	20.4808	20.4693	20.1381	20.1795	20.1569	20.0405	20.0663	20.1327	19.9064	20.049	20.3597	20.0193	20.0645	20.0709	19.9162	20.4551	20.3718	8	8	8	8	8	6	8	9	8	8	8	9	8	8	8	8	8	8	8	8	8	3	3	3	3	3	3	3	3	3	3	3	3	3	3	3	3	3	3	3	3	3	0	1	0	0	0	0	0	0	0	0	0	0	0	0	0	0	0	0	0	0
Timm23	Q9WTQ8	Mitochondrial import inner membrane translocase subunit Tim23	0.870288	1.04504	-0.200435	0.0635544	0.135335	0.667317			0	0	0	5	4	7	5	16.4115	16.5888	16.5981	16.4197	16.3781	16.9052	16.6993	16.7433	16.7431	17.1074	16.77	16.317	16.492	16.5899	16.8551	16.6263	16.7046	16.6344	16.5716	17.1637	16.4715	3	4	3	3	3	2	3	3	3	2	3	2	2	3	2	3	3	3	3	2	3	3	3	3	3	3	2	3	3	3	2	3	2	2	3	2	3	3	3	3	2	3	0	0	1	1	0	0	0	0	0	0	0	0	0	0	0	0	0	1	0	0
Cenpv	Q9CXS4	Centromere protein V	1.46991	1.08763	0.555724	0.121185	0.195648	0.667533			0	0	0	5	4	7	5	16.6407	16.5444	16.8359	17.7157	18.3797	17.0873	16.6273	16.8329	16.7679	16.416	16.38	17.0814	16.0243	16.9201	17.7085	16.1428	16.8344	16.5011	16.1163	16.6006	17.4861	6	6	7	7	7	6	5	5	6	6	5	6	6	7	7	5	7	6	5	6	6	3	3	3	3	3	3	3	3	3	3	3	3	3	3	3	3	3	3	3	3	3	1	1	0	0	0	0	0	0	0	0	0	0	0	0	0	0	0	0	0	0
Lmf2	Q8C3X8	Lipase maturation factor 2	1.0104	1.03556	0.0149291	0.0504046	0.867092	0.667839			0	0	0	5	4	7	5	18.1844	17.9009	18.0444	18.018	17.9603	18.2125	18.1167	17.9064	18.2999	18.1577	18.2018	17.9512	17.8907	17.8009	18.1879	17.8565	17.9559	17.9624	17.9987	18.156	18.3442	8	9	9	8	7	7	8	8	7	8	8	8	8	7	8	8	8	7	7	7	8	3	3	3	3	3	3	3	3	3	3	3	3	3	3	3	3	3	3	3	3	3	0	0	1	0	1	0	0	0	0	0	0	0	0	0	0	0	0	1	1	0
Slc6a9	P28571	Sodium- and chloride-dependent glycine transporter 1	0.642166	1.17569	-0.638982	0.233503	0.231928	0.667933			0	0	0	3	4	7	5	NaN	NaN	14.4844	14.9515	14.5321	16.247	15.1656	14.6327	15.4732	15.2433	14.127	15.3782	15.8158	16.6098	14.5275	15.363	15.1055	14.6547	16.5719	14.3891	15.0095	1	1	3	3	2	3	4	2	3	2	2	2	2	5	2	4	2	3	4	2	3	0	0	3	3	2	3	3	2	3	2	2	2	2	3	2	3	2	3	3	2	3	0	0	1	0	0	0	0	0	0	0	0	0	0	0	0	0	0	1	0	0
Apbb1ip	Q8R5A3	Amyloid beta A4 precursor protein-binding family B member 1-interacting protein	1.11426	1.0409	0.156085	0.0578308	0.322329	0.668186			0	0	0	5	4	7	5	20.1558	19.9964	20.0521	20.4585	20.2362	20.1225	20.4936	20.5394	20.2796	20.3217	20.24	20.2458	19.6145	19.8542	20.2004	19.6893	20.2838	20.3368	19.9923	20.5102	20.3816	23	25	24	22	23	19	25	22	22	23	23	23	24	24	23	24	22	20	22	24	22	3	3	3	3	3	3	3	3	3	3	3	3	3	3	3	3	3	3	3	3	3	1	0	1	0	0	0	0	0	0	0	0	0	0	0	0	0	0	0	0	1
Fah	P35505	Fumarylacetoacetase	0.661104	1.15625	-0.597051	0.209455	0.329364	0.668799			0	0	0	4	4	7	4	14.5216	14.8412	15.2726	14.9192	NaN	16.6344	15.8103	15.3579	15.4613	15.0871	13.8295	15.8496	16.3181	16.9891	14.389	15.9376	15.5338	15.2624	16.6482	NaN	14.9817	2	3	3	4	1	4	6	2	5	2	3	4	4	7	2	5	2	3	5	1	5	2	3	3	3	0	3	3	2	3	2	3	3	3	3	2	3	2	3	3	0	3	0	0	0	0	0	0	0	0	0	0	0	1	0	0	0	0	0	0	0	0
Fam126a	Q6P9N1	Hyccin	1.08076	0.842607	0.112048	-0.247068	0.294586	0.669362			0	0	0	5	4	6	4	15.7593	16.0501	15.7689	15.921	15.6114	15.2531	16.1473	16.0248	15.0936	15.5961	15.8327	15.9842	15.5526	15.6508	NaN	15.644	14.4673	16.545	16.4427	NaN	16.0521	3	2	3	3	3	2	3	3	2	2	3	2	3	3	1	3	2	3	2	1	2	3	2	3	3	3	2	3	3	2	2	3	2	3	3	0	3	2	3	2	0	2	1	0	1	0	0	0	0	0	0	0	0	0	0	0	0	0	0	0	0	1
Fkbp8	O35465	Peptidyl-prolyl cis-trans isomerase FKBP8	0.970905	1.05126	-0.0425985	0.0721156	0.376475	0.669394			0	0	0	5	4	7	5	17.6048	17.6479	17.6098	17.5762	17.7132	18.2071	17.4624	17.5438	17.4781	17.6677	17.6984	17.8332	17.6236	17.7203	17.5408	17.627	17.4755	17.5857	17.6265	17.6479	17.6679	7	6	7	6	7	2	7	7	6	7	7	6	6	6	7	7	6	7	6	6	7	3	3	3	3	3	2	3	3	3	3	3	3	3	3	3	3	3	3	3	3	3	0	0	1	1	0	0	0	0	0	0	0	0	0	0	0	0	0	0	0	1
Cdk4	P30285	Cyclin-dependent kinase 4	1.09886	0.95901	0.136003	-0.0603822	0.257961	0.669427			0	0	0	5	4	7	5	16.2136	15.9682	15.9033	16.3306	16.4477	15.6523	15.9694	16.1375	16.1866	16.1243	15.9396	15.8444	16.0818	16.0257	16.3303	15.9108	15.9685	16.0777	15.831	16.2849	16.0721	6	6	6	6	6	5	6	7	5	6	6	6	7	7	5	7	6	6	7	5	6	3	3	3	3	3	3	3	3	3	3	3	3	3	3	3	3	3	3	3	3	3	1	1	1	0	0	0	0	0	0	0	0	0	0	0	0	0	0	0	0	1
Noc2l	Q9WV70	Nucleolar complex protein 2 homolog	1.15123	1.03474	0.203177	0.0492709	0.0783571	0.669556			0	0	0	5	4	7	4	15.8988	15.2761	15.8476	15.8308	15.7436	15.9904	15.5971	15.7054	15.5374	15.6095	15.6741	15.4805	15.3964	15.4649	15.4609	15.527	15.7856	NaN	15.6268	15.6413	15.5795	2	2	2	2	2	2	2	2	2	2	2	2	2	2	2	2	2	1	2	2	2	2	2	2	2	2	2	2	2	2	2	2	2	2	2	2	2	2	0	2	2	2	0	1	0	0	0	0	0	0	0	0	0	0	0	0	0	0	0	0	0	0
Atpif1	O35143	ATPase inhibitor, mitochondrial	0.917844	0.922038	-0.123679	-0.117101	0.220455	0.669934			0	0	0	5	4	7	5	20.784	20.7349	20.7492	20.639	20.9001	19.7049	20.7785	21.0458	20.7956	20.6503	20.642	20.9591	20.9796	21.1322	20.786	21.0465	20.7527	20.7145	20.6265	20.7258	20.6719	4	4	4	3	3	3	4	4	3	4	4	4	4	4	4	4	4	3	4	3	3	3	3	3	3	3	3	3	3	3	3	3	3	3	3	3	3	3	3	3	3	3	0	0	0	1	0	0	0	0	0	0	0	0	0	0	0	0	0	0	0	0
Psmg4	P0C7N9	Proteasome assembly chaperone 4	1.19538	1.07976	0.257468	0.110709	0.46627	0.670264			0	0	0	5	4	6	4	13.8918	13.891	14.0178	14.1614	13.4753	13.4969	14.105	14.607	13.8348	NaN	14.1607	12.6027	14.0344	14.2633	12.8587	13.8603	13.9544	14.0785	13.7015	13.8664	NaN	3	3	3	3	3	2	3	2	3	1	3	2	3	2	2	3	2	3	3	3	1	3	3	3	3	3	2	3	2	3	0	3	2	3	2	2	3	2	3	3	3	0	0	0	0	0	0	0	0	0	0	0	0	1	0	0	0	0	0	0	0	0
Tpt1	P63028	Translationally-controlled tumor protein	0.883591	1.02637	-0.178549	0.0375518	0.186065	0.670811			0	0	0	5	4	7	5	19.0935	19.1249	19.4432	19.1444	19.0955	19.1799	19.4431	19.3868	19.3896	19.3319	19.243	19.1344	19.669	19.7038	19.0538	19.3761	19.3632	19.4145	19.4317	19.2335	19.1186	7	7	7	7	7	5	7	7	7	7	7	7	6	7	7	7	7	7	7	7	7	3	3	3	3	3	3	3	3	3	3	3	3	3	3	3	3	3	3	3	3	3	1	0	0	0	0	0	0	0	0	0	0	0	0	0	0	0	0	0	0	0
Aldh6a1	Q9EQ20	Methylmalonate-semialdehyde dehydrogenase [acylating], mitochondrial	0.910916	0.958973	-0.134611	-0.060438	0.086426	0.670908			0	0	0	5	4	7	5	20.4463	20.4033	20.5965	20.5087	20.4406	20.3624	20.7786	20.5696	20.4937	20.5733	20.4467	20.734	20.6231	20.8249	20.4338	20.66	20.645	20.6489	20.9226	20.3067	20.5344	31	30	30	30	30	27	30	29	30	30	30	31	31	31	30	31	29	29	29	31	30	3	3	3	3	3	3	3	3	3	3	3	3	3	3	3	3	3	3	3	3	3	0	0	0	1	0	0	0	0	0	0	0	0	0	0	0	0	0	0	0	0
Cox6b1	P56391	Cytochrome c oxidase subunit 6B1	0.881933	1.04365	-0.181259	0.0616314	0.139874	0.671122			0	0	0	5	4	7	5	22.0474	21.9583	21.7323	22.0874	22.1266	21.6718	22.0148	21.9624	22.1621	22.2127	22.1452	22.5512	21.922	22.3202	22.0252	22.025	21.656	21.7209	21.9256	21.9761	22.177	9	8	7	7	9	5	7	6	7	8	7	7	9	8	8	8	7	8	8	7	8	3	3	3	3	3	3	3	3	3	3	3	3	3	3	3	3	3	3	3	3	3	0	0	0	1	0	0	0	0	0	0	0	0	0	0	0	0	0	0	0	0
Rpl14	Q9CR57	60S ribosomal protein L14	1.10547	1.0351	0.144666	0.0497703	0.0512976	0.671278			0	0	0	5	4	7	5	22.3035	22.3576	22.358	22.5081	22.3138	22.355	21.8807	22.1989	22.3842	22.1249	22.2418	22.1916	22.148	22.3388	22.4401	22.0795	22.2578	22.044	22.1708	22.0688	22.2333	7	6	7	8	8	6	6	6	6	7	7	8	8	7	7	7	5	7	7	8	8	3	3	3	3	3	3	3	3	3	3	3	3	3	3	3	3	3	3	3	3	3	0	0	0	0	0	0	0	0	0	0	0	1	0	0	0	0	0	0	0	0
Aldh1a1	P24549	Retinal dehydrogenase 1	1.10949	1.43843	0.149891	0.524499	0.833122	0.671359			0	0	0	5	4	7	4	15.4568	16.0182	18.5916	15.3779	15.744	16.4177	16.8357	18.7176	15.8069	15.836	15.456	15.7552	16.163	18.3973	15.1626	15.8446	NaN	18.4252	17.7884	14.3476	15.1186	10	7	6	7	10	8	8	10	6	7	6	8	9	10	8	9	NaN	4	11	4	6	3	3	3	3	3	3	3	3	3	3	3	3	3	3	3	3	NaN	3	3	3	3	1	0	0	0	0	0	0	0	0	0	0	0	0	0	0	0	0	0	0	0
Use1	Q9CQ56	Vesicle transport protein USE1	0.807047	0.959531	-0.309275	-0.0595989	0.523491	0.672538			0	0	0	5	4	7	5	18.0974	16.529	16.4494	16.0763	16.5018	16.2399	16.7044	16.427	16.5776	18.186	16.6737	16.5425	18.2511	16.5562	16.4643	16.6064	16.4742	16.6507	16.2238	16.7156	16.6698	3	3	3	3	2	3	3	2	2	3	2	2	3	2	2	2	3	3	3	2	2	3	3	3	3	2	3	3	2	2	3	2	2	3	2	2	2	3	3	3	2	2	0	0	1	0	1	0	0	0	0	0	0	0	0	0	0	0	1	0	0	0
Ccdc58	Q8R3Q6	Coiled-coil domain-containing protein 58	0.88308	1.03267	-0.179384	0.046384	0.141504	0.673279			0	0	0	5	4	7	5	16.0686	16.5152	16.3655	16.2799	15.8781	16.6867	16.4262	16.7428	16.4016	16.4518	16.5233	16.5003	16.2567	16.4603	16.1533	16.4603	16.7151	16.6033	16.4898	16.3654	16.4161	4	5	3	4	4	3	4	4	4	4	5	4	4	5	4	5	4	4	4	4	4	3	3	3	3	3	3	3	3	3	3	3	3	3	3	3	3	3	3	3	3	3	0	0	0	0	0	0	0	0	0	0	0	1	0	0	0	0	0	0	0	0
Mttp	O08601	Microsomal triglyceride transfer protein large subunit	0.920048	1.02829	-0.120218	0.0402441	0.113141	0.67332			0	0	0	5	4	7	5	15.2669	15.2883	15.2588	15.2237	15.3889	15.4876	15.1397	15.3669	15.4783	15.4822	15.4603	15.4435	15.6302	15.2651	15.3548	15.2027	15.1549	15.2866	15.365	15.3782	15.4548	5	4	5	5	5	4	4	4	5	5	6	5	4	4	5	4	5	5	4	5	5	3	3	3	3	3	3	3	3	3	3	3	3	3	3	3	3	3	3	3	3	3	0	0	0	0	1	1	0	0	0	0	0	0	0	0	0	0	0	0	0	0
Hmgn1	P18608	Non-histone chromosomal protein HMG-14	1.29685	0.901797	0.375013	-0.149126	0.564486	0.673519			0	0	0	3	3	4	5	18.8774	18.3239	NaN	NaN	19.583	18.4602	NaN	18.5397	18.3928	19.099	NaN	NaN	17.4531	NaN	19.427	18.2331	18.3372	18.0634	18.2256	19.2124	19.2282	2	2	1	1	2	2	1	2	2	2	1	1	2	1	2	2	2	2	2	2	2	2	2	0	0	2	2	0	2	2	2	0	0	2	0	2	2	2	2	2	2	2	1	1	0	0	0	0	0	0	0	0	0	0	0	0	0	0	0	0	0	0
Opa1	P58281	Dynamin-like 120 kDa protein, mitochondrial	0.893964	1.0223	-0.161711	0.0318198	0.00897082	0.674282			0	0	0	5	4	7	5	18.6004	18.6418	18.7743	18.6479	18.7713	18.7346	18.6552	18.9403	18.7058	18.91	18.7244	18.8187	18.9037	18.9789	18.7649	18.8413	18.7839	18.7558	18.8092	18.7145	18.5724	40	42	40	40	44	30	42	36	40	40	42	43	45	43	40	45	36	38	41	44	41	3	3	3	3	3	3	3	3	3	3	3	3	3	3	3	3	3	3	3	3	3	0	0	1	1	0	0	0	0	0	0	0	0	0	0	0	0	0	0	0	1
Usp15	Q8R5H1	Ubiquitin carboxyl-terminal hydrolase 15	0.945272	1.04618	-0.0811981	0.0651369	0.375715	0.674325			0	0	0	5	4	7	5	16.3964	16.646	16.3882	16.2733	16.2694	17.0201	16.808	16.8567	16.4002	16.4524	16.5306	16.2215	16.4995	16.544	16.3865	16.6965	16.9186	16.8386	16.7022	16.6201	16.451	24	20	19	20	19	13	21	18	20	21	22	20	19	22	21	22	20	19	22	21	23	3	3	3	3	3	3	3	3	3	3	3	3	3	3	3	3	3	3	3	3	3	1	1	0	1	0	0	0	0	0	0	0	0	0	0	0	0	0	0	0	0
Slc25a25	A2ASZ8	Calcium-binding mitochondrial carrier protein SCaMC-2	0.86393	1.1893	-0.211013	0.250115	0.555293	0.674479			0	0	0	5	3	7	5	15.6746	14.9823	14.5354	15.3539	15.9726	NaN	15.8519	16.182	14.2694	15.9785	14.5991	16.1036	14.9089	15.2795	15.6071	16.1269	15.8626	14.3599	14.7443	15.5742	15.3807	4	5	4	4	3	1	5	4	2	5	4	4	5	7	5	9	5	2	5	3	3	3	3	3	3	3	0	3	3	2	3	3	3	3	3	3	3	3	2	3	3	3	0	0	1	1	0	0	0	0	0	0	0	0	0	0	0	0	0	1	0	0
Srsf7	Q8BL97	Serine/arginine-rich splicing factor 7	1.18719	0.968233	0.247557	-0.0465733	0.0688512	0.674591			0	0	0	5	4	7	5	21.8547	21.4727	21.9046	21.9785	22.1951	21.507	21.4161	21.5142	21.1764	21.7647	21.4592	21.6628	21.8168	21.5071	21.7783	21.446	21.4326	21.6434	21.2397	21.3706	21.5638	8	8	7	8	8	8	7	7	7	8	8	8	8	8	8	8	7	7	8	8	8	3	3	3	3	3	3	3	3	3	3	3	3	3	3	3	3	3	3	3	3	3	1	1	0	0	0	0	0	0	0	0	0	0	0	0	0	0	0	0	0	0
Nat10	Q8K224	RNA cytidine acetyltransferase	0.900048	1.11823	-0.151926	0.161217	0.0715159	0.675023			0	0	0	5	4	7	5	14.7497	14.6864	14.7648	14.6057	14.8313	14.7335	14.5954	16.1998	14.6259	14.6511	14.9355	14.9867	14.9586	14.9076	14.6827	15.0343	15.1537	15.2019	14.6938	14.708	14.6298	3	3	3	3	3	3	3	3	3	3	3	3	3	3	3	3	3	3	3	3	3	3	3	3	3	3	3	3	3	3	3	3	3	3	3	3	3	3	3	3	3	3	0	1	0	0	0	0	0	0	0	0	0	0	0	0	0	0	0	0	0	0
Tspo	P50637	Translocator protein	0.765235	1.38234	-0.386026	0.46711	0.0384835	0.675364			0	0	0	5	3	7	5	16.7778	16.8608	17.0975	16.6672	16.1898	NaN	16.4686	14.6062	17.2014	17.2833	17.4729	17.0384	16.7946	16.8874	17.1191	17.1369	14.1455	13.8874	16.5471	16.3204	17.2245	3	3	3	3	3	1	3	2	2	3	3	3	3	3	3	3	3	2	3	3	3	3	3	3	3	3	0	3	2	2	3	3	3	3	3	3	3	3	2	3	3	3	0	0	1	1	0	0	0	0	0	0	0	0	0	0	0	0	0	1	0	0
Rps24	P62849	40S ribosomal protein S24	1.01108	1.05549	0.0158921	0.0779132	0.879879	0.675735			0	0	0	5	4	7	5	20.2634	19.7216	20.2632	20.1792	20.2229	20.434	19.6965	20.0597	19.7458	20.1487	20.1185	20.014	20.081	20.2446	20.2738	19.9185	20.0741	19.6458	20.1059	19.7944	19.9102	5	5	5	5	5	4	5	5	5	5	5	5	4	5	5	5	5	5	5	5	5	3	3	3	3	3	3	3	3	3	3	3	3	3	3	3	3	3	3	3	3	3	0	0	0	0	0	0	0	0	0	0	0	1	0	0	0	0	0	0	0	0
Tbc1d8b	A3KGB4	TBC1 domain family member 8B	0.843068	1.12942	-0.246278	0.175587	0.203216	0.675952			0	0	0	5	4	7	4	13.1934	13.8752	13.7165	13.2847	13.2243	14.9024	14.2017	14.4406	14.3579	13.5654	13.851	14.1134	13.4871	13.9185	13.2052	13.7951	15.3806	NaN	14.1602	13.7381	13.9213	5	5	2	5	3	3	3	3	5	3	4	6	4	4	5	4	2	1	4	5	2	3	3	2	3	3	3	3	3	3	3	3	3	3	3	3	3	2	0	3	3	2	0	0	0	0	0	0	0	0	0	0	0	1	0	0	0	0	0	0	0	0
Camlg	P49070	Calcium signal-modulating cyclophilin ligand	1.05775	1.0649	0.0809962	0.0907144	0.75069	0.67663			0	0	0	5	3	7	5	15.2624	14.6995	15.0589	15.4251	14.5437	NaN	15.0379	15.128	15.0187	14.4753	14.4594	14.9938	15.696	15.3139	14.6917	14.7884	15.361	14.9041	14.6482	14.6428	15.298	2	3	2	2	3	NaN	3	2	3	2	3	2	2	2	2	3	2	2	3	2	2	2	3	2	2	3	NaN	3	2	3	2	3	2	2	2	2	3	2	2	3	2	2	0	0	1	0	0	0	0	0	0	0	0	0	0	0	0	0	0	1	0	0
	Q8WUR0	Protein C19orf12 homolog	0.999293	0.924379	-0.00102087	-0.113443	0.988482	0.676798			0	0	0	5	4	7	5	17.9554	18.069	18.1478	17.8772	17.7786	17.2714	18.4569	18.1924	18.187	17.8779	18.0055	17.9222	18.1485	17.9681	17.8798	17.9643	18.2387	18.2818	17.7588	18.3914	18.0311	2	2	2	2	2	2	2	2	2	2	2	2	2	2	2	2	2	2	3	2	2	2	2	2	2	2	2	2	2	2	2	2	2	2	2	2	2	2	2	3	2	2	1	0	1	1	1	0	0	0	0	0	0	0	0	0	0	0	0	0	0	1
Eef1a1	P10126	Elongation factor 1-alpha 1	0.988133	0.956507	-0.017223	-0.0641532	0.798436	0.67708			0	0	0	5	4	7	5	24.6317	24.7036	24.8426	24.6774	24.5305	24.2518	24.852	24.9464	24.8796	24.7624	24.8712	24.6311	24.7077	24.5108	24.7008	24.6767	24.9187	24.8288	24.7464	24.7082	24.7811	18	18	18	18	18	17	18	18	17	18	18	18	18	18	18	18	18	18	18	18	18	3	3	3	3	3	3	3	3	3	3	3	3	3	3	3	3	3	3	3	3	3	1	1	1	0	0	0	0	0	0	0	0	0	0	0	0	0	0	0	0	1
Fam134a	Q6NS82	Protein FAM134A	1.03159	1.059	0.0448682	0.0827075	0.618413	0.677626			0	0	0	5	4	7	5	15.7953	15.8819	15.6522	15.8755	15.6956	15.3062	16.1474	15.9371	16.2051	15.8333	15.834	15.6066	15.488	15.6328	16.0023	15.7495	15.8505	15.6467	15.742	15.9089	15.9331	3	4	4	4	4	4	4	3	2	4	3	3	3	4	3	3	4	3	3	3	4	3	3	3	3	3	3	3	3	2	3	3	3	3	3	3	3	3	3	3	3	3	0	0	1	0	0	0	0	0	0	0	0	0	0	0	0	0	0	1	0	0
Dcaf8	Q8N7N5	DDB1- and CUL4-associated factor 8	1.03614	0.979509	0.0512169	-0.029869	0.537567	0.678057			0	0	0	5	4	7	5	16.7602	16.4488	16.5218	16.8254	16.6621	16.5752	16.7501	16.8172	16.7472	16.5139	16.5737	16.6437	16.459	16.5424	16.8339	16.5804	16.7748	16.5934	16.7684	16.7462	16.8785	11	8	9	10	11	10	8	8	9	10	10	9	7	11	9	10	8	9	9	10	11	3	3	3	3	3	3	3	3	3	3	3	3	3	3	3	3	3	3	3	3	3	1	1	0	0	0	0	0	0	0	0	0	0	0	0	0	0	0	0	0	0
Macrod1	Q922B1	O-acetyl-ADP-ribose deacetylase MACROD1	0.96387	1.0329	-0.0530894	0.0467068	0.637642	0.678426			0	0	0	5	4	7	5	17.6857	17.6025	17.3839	17.8111	17.4889	17.4767	17.6293	17.3884	17.7211	17.6439	17.5119	18.0075	17.4665	17.7063	17.4424	17.7541	17.4099	17.3513	17.4476	17.5445	17.7824	7	5	6	8	7	5	8	8	7	6	6	6	6	8	6	7	6	7	8	8	7	3	3	3	3	3	3	3	3	3	3	3	3	3	3	3	3	3	3	3	3	3	0	1	0	0	0	0	0	0	0	0	0	0	0	0	0	0	0	0	0	0
Ctage5;Mia2	Q8R311;Q91ZV0	cTAGE family member 5;Melanoma inhibitory activity protein 2	0.901801	1.06849	-0.149118	0.0955785	0.6015	0.678638			0	0	0	5	4	7	5	18.0997	17.0184	16.8624	17.3172	17.1354	17.2175	17.1747	17.1636	17.9712	17.1565	17.3365	17.8622	16.7368	17.144	17.8537	17.9603	17.6063	17.0624	16.9866	17.5164	17.2592	18	16	16	13	15	14	18	18	18	19	16	19	18	16	17	17	17	18	17	19	19	3	3	3	3	3	3	3	3	3	3	3	3	3	3	3	3	3	3	3	3	3	0	0	1	0	1	0	0	0	0	0	0	0	0	0	0	0	0	0	1	0
Arl2	Q9D0J4	ADP-ribosylation factor-like protein 2	0.940505	1.07707	-0.0884932	0.107113	0.352968	0.678793			0	0	0	5	4	7	5	16.8074	16.9216	16.7	16.89	16.6113	16.3507	17.4062	17.5181	17.2837	16.8963	16.639	16.9024	16.7568	17.1769	16.8007	16.9498	16.9968	16.9203	17.2973	16.9091	17.0394	6	4	7	5	6	6	7	6	5	6	6	6	5	6	4	6	6	6	6	6	7	3	3	3	3	3	3	3	3	3	3	3	3	3	3	3	3	3	3	3	3	3	1	1	0	1	0	0	0	0	0	0	0	0	0	0	0	0	0	0	0	0
Gsr	P47791	Glutathione reductase, mitochondrial	1.05871	0.913248	0.0823048	-0.130921	0.452926	0.678943			0	0	0	5	4	7	5	17.9019	18.5072	18.374	18.1165	18.2922	18.7163	18.3829	18.4051	18.8843	18.3212	18.1201	18.164	18.3364	18.0812	18.0901	17.9793	18.2832	18.6509	18.1198	19.1544	19.4321	17	17	16	17	18	15	17	18	18	16	14	14	16	15	15	17	17	19	18	19	20	3	3	3	3	3	3	3	3	3	3	3	3	3	3	3	3	3	3	3	3	3	1	0	0	1	0	0	0	0	0	0	0	0	0	0	0	0	0	0	0	0
Cox7c	P17665	Cytochrome c oxidase subunit 7C, mitochondrial	1.05978	0.90929	0.0837684	-0.137187	0.487092	0.679391			0	0	0	5	3	7	5	18.0824	18.5238	18.0436	17.9787	18.224	NaN	18.3193	17.8814	18.7108	18.1364	18.1418	17.9035	17.9442	18.449	17.9708	18.0614	18.2111	18.0649	18.2307	19.1713	18.5269	2	2	2	2	2	1	2	2	2	2	2	2	2	2	2	2	2	2	2	2	2	2	2	2	2	2	0	2	2	2	2	2	2	2	2	2	2	2	2	2	2	2	0	0	1	1	0	0	0	0	0	0	0	0	0	0	0	0	0	0	0	1
Dtx3l	Q3UIR3	E3 ubiquitin-protein ligase DTX3L	1.00357	1.05189	0.00513875	0.0729876	0.961435	0.680003			0	0	0	5	4	7	5	16.2134	16.1828	16.2031	16.2235	16.0242	16.8313	15.9105	16.4269	16.4252	16.314	16.2028	16.4212	16.2123	15.7614	16.2361	16.0019	16.223	16.3136	16.3784	16.4087	16.3036	16	15	13	14	15	11	13	15	16	16	17	15	15	14	15	13	15	14	16	16	16	3	3	3	3	3	3	3	3	3	3	3	3	3	3	3	3	3	3	3	3	3	1	1	1	0	0	0	1	1	0	0	0	0	0	0	0	0	0	0	0	1
Glg1	Q61543	Golgi apparatus protein 1	0.990174	0.979484	-0.0142457	-0.0299065	0.76641	0.680328			0	0	0	5	4	7	5	18.3751	18.132	18.2473	18.1589	18.1351	18.3778	18.1873	18.2258	18.1152	18.2335	18.1863	18.3157	18.2475	18.1241	18.2335	18.2269	18.3511	18.3262	18.2094	18.1094	18.286	30	30	30	28	34	21	31	25	28	31	28	33	33	34	32	33	29	31	29	30	29	3	3	3	3	3	3	3	3	3	3	3	3	3	3	3	3	3	3	3	3	3	0	0	1	0	0	1	0	0	0	0	0	0	0	1	0	0	0	0	1	0
Atp2c1	Q80XR2	Calcium-transporting ATPase type 2C member 1	0.966857	1.04821	-0.048625	0.0679313	0.370049	0.680548			0	0	0	5	4	7	5	17.2044	17.3712	17.2311	17.2546	17.1034	17.696	17.1005	16.9359	16.9903	17.159	17.3346	17.4002	17.2828	17.3006	17.1902	17.3035	17.2024	17.0285	17.0549	17.1649	17.113	14	16	15	13	12	8	14	12	12	12	15	14	13	16	13	16	10	13	14	12	15	3	3	3	3	3	3	3	3	3	3	3	3	3	3	3	3	3	3	3	3	3	0	0	1	0	0	1	0	0	0	0	0	0	0	0	0	0	0	1	0	0
Pan3	Q640Q5	PAB-dependent poly(A)-specific ribonuclease subunit PAN3	0.740333	1.22261	-0.433754	0.289965	0.557279	0.682135			0	0	0	5	4	6	5	15.6409	14.069	13.8692	13.8701	16.0014	13.3148	15.772	16.3546	15.7454	14.1138	14.607	16.5716	NaN	16.9072	14.4466	14.0971	14.2157	14.4554	15.2348	15.7795	15.3483	4	2	2	4	3	2	3	3	4	2	3	4	1	5	3	4	2	3	3	3	3	3	2	2	3	3	2	3	3	3	2	3	3	0	3	3	3	2	3	3	3	3	1	0	0	0	0	0	0	0	0	0	0	0	0	0	0	0	0	0	0	0
Commd5	Q8R395	COMM domain-containing protein 5	1.31082	0.975439	0.390469	-0.0358767	0.10873	0.683117			0	0	0	5	4	7	5	19.0462	19.2651	19.9205	19.3522	19.074	19.144	19.0829	19.2264	19.1104	18.8011	19.8123	18.7121	18.9415	18.6602	18.8296	18.8311	19.1767	19.3901	19.1879	19.183	18.9461	9	9	9	8	8	9	9	9	9	8	9	8	9	9	8	9	8	9	9	8	8	3	3	3	3	3	3	3	3	3	3	3	3	3	3	3	3	3	3	3	3	3	1	1	0	0	0	0	0	0	0	0	0	0	0	0	0	0	0	0	0	0
Psmd13	Q9WVJ2	26S proteasome non-ATPase regulatory subunit 13	1.04438	1.01081	0.0626456	0.0155114	0.283648	0.683335			0	0	0	5	4	7	5	20.1354	20.2823	20.2679	20.1928	20.1811	20.1811	20.1409	20.2642	20.1972	20.2338	20.2118	20.2628	20.0831	19.9545	20.2111	20.0876	20.2466	20.2021	20.1305	20.1128	20.2099	20	22	21	20	21	16	19	21	19	21	20	19	21	21	21	22	21	21	21	20	20	3	3	3	3	3	3	3	3	3	3	3	3	3	3	3	3	3	3	3	3	3	0	0	0	0	0	0	0	0	0	0	0	1	0	0	0	0	0	0	0	0
Uqcrq	Q9CQ69	Cytochrome b-c1 complex subunit 8	0.907114	1.0335	-0.140644	0.0475403	0.196042	0.683527			0	0	0	5	4	7	5	20.2243	20.4374	20.4572	20.3605	20.3411	20.4079	20.2481	20.2426	20.017	20.4846	20.2545	20.5668	20.5874	20.854	20.2416	20.5443	20.1798	20.2536	20.3994	19.9306	20.1433	8	7	8	8	8	6	7	7	6	8	7	9	9	9	8	8	7	6	7	6	7	3	3	3	3	3	3	3	3	3	3	3	3	3	3	3	3	3	3	3	3	3	0	0	1	1	0	0	0	0	0	0	0	0	0	0	0	0	0	0	0	1
Iscu	Q9D7P6	Iron-sulfur cluster assembly enzyme ISCU, mitochondrial	0.970559	1.04797	-0.0431123	0.0675992	0.417415	0.683665			0	0	0	5	4	7	5	18.4031	18.2837	18.3228	18.4439	18.4933	18.5752	18.5361	18.7852	18.6008	18.4602	18.4031	18.5663	18.4811	18.2896	18.4534	18.3736	18.6889	18.6485	18.0981	18.8901	18.458	6	6	6	6	6	6	6	6	6	6	6	5	5	6	6	6	6	5	5	6	6	3	3	3	3	3	3	3	3	3	3	3	3	3	3	3	3	3	3	3	3	3	0	0	0	1	0	0	0	0	0	0	0	0	0	0	0	0	0	0	0	0
Nfs1	Q9Z1J3	Cysteine desulfurase, mitochondrial	0.859162	0.959595	-0.218998	-0.0595023	0.0467269	0.683704			0	0	0	5	4	7	5	18.0856	18.2125	18.1757	18.2881	17.9961	17.9501	18.569	18.2974	18.244	18.4312	18.2902	18.3662	18.7486	18.3732	18.1484	18.2363	18.5652	18.2998	18.3832	18.1082	18.2667	16	15	14	16	16	12	15	16	16	15	15	15	15	15	14	15	15	15	18	16	18	3	3	3	3	3	3	3	3	3	3	3	3	3	3	3	3	3	3	3	3	3	1	1	0	1	0	0	0	0	0	0	0	0	0	0	0	0	0	0	0	0
Ap1g1	P22892	AP-1 complex subunit gamma-1	1.03764	1.02195	0.0533012	0.0313206	0.331345	0.68381			0	0	0	5	4	7	5	19.2354	19.4463	19.2462	19.2029	19.2679	19.3709	19.5412	19.6199	19.3597	19.1986	19.2925	19.0944	19.1384	19.2915	19.2593	19.3101	19.4355	19.5918	19.4011	19.4422	19.3374	30	31	30	30	31	25	31	33	29	30	32	30	31	33	32	33	32	30	30	30	29	3	3	3	3	3	3	3	3	3	3	3	3	3	3	3	3	3	3	3	3	3	0	0	1	0	0	1	0	0	0	0	0	0	0	0	0	0	0	0	0	1
Dok3	Q9QZK7	Docking protein 3	1.20982	0.976045	0.274788	-0.0349797	0.0597101	0.68403			0	0	0	5	4	7	5	16.8387	17.0424	16.402	16.7106	16.7225	16.6046	16.7676	16.4269	16.682	16.5302	16.5493	16.2033	16.3482	16.3713	16.8726	16.4042	16.6638	16.6382	16.5382	16.8195	16.6167	6	7	5	7	5	4	6	5	4	6	6	6	7	6	6	4	4	6	7	4	5	3	3	3	3	3	3	3	3	3	3	3	3	3	3	3	3	3	3	3	3	3	1	0	1	0	0	0	0	0	0	0	0	0	0	0	0	0	0	0	0	1
Yars	Q91WQ3	Tyrosine--tRNA ligase, cytoplasmic	1.00979	1.03163	0.0140509	0.0449273	0.825017	0.684211			0	0	0	5	4	7	5	19.7665	19.7232	19.7425	19.7196	20.0087	19.7245	19.9416	20.2635	19.9474	19.8574	19.7808	19.8556	19.7038	19.6612	19.8931	19.6945	19.9148	19.8986	19.8059	19.9899	20.0124	43	42	43	43	43	40	43	42	42	42	42	43	44	43	43	43	42	43	43	43	43	3	3	3	3	3	3	3	3	3	3	3	3	3	3	3	3	3	3	3	3	3	1	0	0	0	0	0	0	0	0	0	0	0	0	0	0	0	0	0	0	0
Txndc17	Q9CQM5	Thioredoxin domain-containing protein 17	0.95302	1.03973	-0.0694218	0.0562046	0.39082	0.684635			0	0	0	5	4	7	5	20.2876	20.4066	20.5456	20.2774	20.4165	20.8433	20.281	20.496	20.3976	20.6292	20.4095	20.5869	20.507	20.1915	20.3919	20.477	20.6176	20.5884	20.2376	20.4073	20.3904	6	5	5	6	6	6	6	6	7	7	6	5	6	5	6	6	5	7	6	7	6	3	3	3	3	3	3	3	3	3	3	3	3	3	3	3	3	3	3	3	3	3	1	0	0	0	0	0	0	0	0	0	0	0	0	0	0	0	0	0	0	0
Sash3	Q8K352	SAM and SH3 domain-containing protein 3	1.12126	1.01356	0.165126	0.0194368	0.15913	0.685355			0	0	0	5	4	7	5	18.3023	18.429	18.3723	18.4856	18.2816	18.5188	18.4491	18.4817	18.4153	18.2869	18.5817	18.3032	17.8845	17.9743	18.2103	18.2221	18.4796	18.5318	18.3477	18.5035	18.3713	12	13	12	13	14	11	13	11	14	13	13	13	13	15	13	13	12	12	14	12	13	3	3	3	3	3	3	3	3	3	3	3	3	3	3	3	3	3	3	3	3	3	0	0	0	0	0	0	0	0	0	0	0	1	0	0	0	0	0	0	0	0
Mrpl13	Q9D1P0	39S ribosomal protein L13, mitochondrial	0.728444	0.950016	-0.45711	-0.0739765	0.00301791	0.686343			0	0	0	5	4	7	5	15.2211	14.9599	15.622	15.42	15.3545	15.5352	16.0016	16.0372	15.8915	15.7729	15.6343	15.9466	15.9808	15.7039	15.8406	15.5292	16.2724	15.9318	16.1091	15.8711	15.5175	5	5	4	5	4	4	5	5	5	5	5	5	4	5	3	5	3	5	5	5	4	3	3	3	3	3	3	3	3	3	3	3	3	3	3	3	3	3	3	3	3	3	0	0	0	1	0	0	0	0	0	0	0	0	0	0	0	0	0	0	0	0
Mon1a	Q6PDG8	Vacuolar fusion protein MON1 homolog A	0.93381	0.593643	-0.0987987	-0.752333	0.66496	0.686574			0	0	0	5	4	7	5	20.7468	20.3413	20.5541	21.1236	20.0359	18.9223	20.1425	14.7328	20.3755	20.6257	20.3877	20.9954	21.2488	20.6978	20.3405	20.3181	14.5044	20.6109	20.268	20.1013	20.9935	2	3	3	2	4	2	3	3	2	3	5	2	2	3	3	3	4	2	3	4	2	2	3	3	2	3	2	3	3	2	3	3	2	2	3	3	3	3	2	3	3	2	0	0	0	0	0	0	0	0	0	0	0	1	0	0	0	0	0	0	0	0
Txlna	Q6PAM1	Alpha-taxilin	1.02343	0.972521	0.0334124	-0.0401988	0.764717	0.686584			0	0	0	5	4	7	5	16.641	16.74	16.4853	16.7328	16.6236	16.2865	16.4273	16.5725	16.5879	16.7639	16.7472	16.8673	16.2562	16.3545	16.6485	16.6401	16.4098	16.3822	16.424	16.6409	16.6867	7	6	6	8	7	7	7	7	6	7	7	6	7	8	7	7	8	7	8	7	7	3	3	3	3	3	3	3	3	3	3	3	3	3	3	3	3	3	3	3	3	3	0	0	0	0	0	0	0	0	0	0	0	1	0	0	0	0	0	0	0	0
Fn3k	Q9ER35	Fructosamine-3-kinase	0.785799	1.06819	-0.347768	0.095173	0.132099	0.68688			0	0	0	5	4	7	5	14.72	14.7722	14.595	14.7951	14.5855	15.4554	14.9437	14.7173	14.9966	14.7732	14.4323	15.5208	15.2762	15.6036	14.5681	15.1152	14.8827	14.6261	15.4505	14.5951	15.111	2	2	2	2	2	2	2	2	2	2	2	2	2	3	2	4	2	2	2	2	2	2	2	2	2	2	2	2	2	2	2	2	2	2	3	2	3	2	2	2	2	2	0	0	0	0	0	0	0	0	0	0	0	1	0	0	0	0	0	0	0	0
Fer	P70451	Tyrosine-protein kinase Fer	0.836639	1.02736	-0.257322	0.0389387	0.158588	0.687704			0	0	0	5	4	7	5	15.2103	15.1067	14.1992	15.224	15.0818	14.9563	15.2289	15.2407	15.0106	15.282	15.3976	15.2263	15.0304	15.1922	15.2899	15.1337	15.1914	15.141	15.1643	14.9311	14.9231	7	8	5	6	6	3	7	6	7	7	8	7	7	7	6	7	6	6	6	5	8	3	3	3	3	3	3	3	3	3	3	3	3	3	3	3	3	3	3	3	3	3	1	1	1	0	0	0	0	0	0	0	0	0	0	0	0	0	0	0	0	1
Ctbp1	O88712	C-terminal-binding protein 1	0.566963	1.09882	-0.818674	0.13595	0.0274035	0.688038			0	0	0	5	4	7	5	20.1044	19.8864	20.8097	20.085	20.2711	20.2334	20.633	21.4833	20.5317	21.5514	21.4509	21.2829	21.4761	21.3357	20.1907	20.0623	20.6351	20.7141	20.0265	20.3395	21.2069	18	14	15	16	16	12	13	15	15	16	15	17	17	17	16	16	16	14	16	15	15	3	3	3	3	3	3	3	3	3	3	3	3	3	3	3	3	3	3	3	3	3	1	1	0	0	0	0	0	0	0	0	0	0	0	0	0	0	0	0	0	0
Dnaja1	P63037	DnaJ homolog subfamily A member 1	1.01078	0.980539	0.0154742	-0.0283529	0.854437	0.688344			0	0	0	5	4	7	5	17.6302	18.0237	17.8919	17.6632	17.8475	17.7472	17.7592	17.6659	17.4805	17.735	18.0448	17.721	17.7763	17.8581	17.746	17.6894	17.7191	17.7817	17.7077	17.6678	17.5814	14	16	14	16	14	12	14	14	15	15	16	15	16	16	15	16	14	14	16	14	16	3	3	3	3	3	3	3	3	3	3	3	3	3	3	3	3	3	3	3	3	3	1	1	1	1	1	0	0	0	0	0	0	0	0	0	0	0	0	0	0	1
Nudt3	Q9JI46	Diphosphoinositol polyphosphate phosphohydrolase 1	0.784207	1.07673	-0.350694	0.106663	0.457059	0.688686			0	0	0	5	4	7	5	15.2198	16.6268	16.9249	17.2847	16.7692	18.0394	17.3547	17.8872	17.3407	17.9333	17.7769	16.9231	16.5506	16.4925	16.9992	15.7349	17.2996	17.2717	17.2283	17.8641	18.0805	3	4	4	4	3	3	3	3	3	4	4	4	4	4	4	3	3	3	3	3	4	3	3	3	3	3	3	3	3	3	3	3	3	3	3	3	3	3	3	3	3	3	1	0	0	0	0	0	0	0	0	0	0	0	0	0	0	0	0	0	0	0
Lmf1	Q3U3R4	Lipase maturation factor 1	1.05627	1.07719	0.0789727	0.107275	0.365471	0.688755			0	0	0	5	4	7	5	17.2147	16.8995	17.0836	16.8906	16.9037	17.8584	16.6532	16.6926	17.046	16.9627	17.1373	16.7321	17.0543	16.8343	16.8742	16.8413	16.9587	16.9104	16.753	17.166	16.9883	8	8	8	7	8	6	6	9	9	9	8	8	9	10	9	8	5	6	9	8	9	3	3	3	3	3	3	3	3	3	3	3	3	3	3	3	3	3	3	3	3	3	0	0	1	0	1	0	0	0	0	0	0	0	0	0	0	0	0	1	0	0
Ddx19a	Q61655	ATP-dependent RNA helicase DDX19A	1.03288	0.983415	0.0466667	-0.0241276	0.43908	0.688919			0	0	0	5	4	7	5	19.1425	19.2442	19.0526	19.2085	19.1337	19.1488	18.8729	19.0477	19.0109	19.1791	19.2474	19.1606	18.9869	18.9707	19.1982	19.0243	19.0878	18.9615	19.0121	19.0626	19.0969	18	20	19	20	17	15	19	16	17	19	19	16	20	19	18	19	18	18	18	19	17	3	3	3	3	3	3	3	3	3	3	3	3	3	3	3	3	3	3	3	3	3	1	1	1	0	0	0	0	0	0	0	0	0	0	0	0	0	0	0	0	1
Rad21	Q61550	Double-strand-break repair protein rad21 homolog	1.10228	0.919644	0.140492	-0.120852	0.364182	0.689321			0	0	0	5	4	7	5	19.7689	19.407	19.4101	19.7602	19.5447	20.1344	18.8495	19.1748	19.0282	19.726	19.2997	19.8563	19.1601	19.1846	19.6302	19.2069	19.2589	19.2281	19.1539	19.7503	19.6966	18	16	17	15	15	13	15	14	14	16	15	17	17	15	17	17	14	14	15	15	15	3	3	3	3	3	3	3	3	3	3	3	3	3	3	3	3	3	3	3	3	3	1	1	0	0	0	0	0	0	0	0	0	0	0	0	0	0	0	0	0	0
Rpl35	Q6ZWV7	60S ribosomal protein L35	1.01343	0.963366	0.0192426	-0.0538448	0.840045	0.689797			0	0	0	5	4	7	5	21.4223	21.2902	21.4329	21.4823	21.5524	21.3228	20.999	21.3843	21.587	21.4333	21.5349	21.6627	21.1849	21.3403	21.5776	21.1838	21.4063	21.1729	21.3336	21.4038	21.5691	5	4	4	4	6	4	4	4	4	5	4	6	5	6	5	5	4	4	6	5	5	3	3	3	3	3	3	3	3	3	3	3	3	3	3	3	3	3	3	3	3	3	0	0	0	0	0	0	0	0	0	0	0	1	0	0	0	0	0	0	0	0
Hspa4	Q61316	Heat shock 70 kDa protein 4	0.979666	1.03062	-0.0296383	0.0435155	0.551183	0.690111			0	0	0	5	4	7	5	21.553	21.5907	21.484	21.5167	21.5389	21.9033	21.388	21.5381	21.6426	21.5986	21.6136	21.7063	21.5371	21.4575	21.6305	21.4204	21.6385	21.4473	21.5248	21.6254	21.6366	54	53	54	53	53	48	52	52	54	54	53	54	54	56	54	55	52	53	53	54	53	3	3	3	3	3	3	3	3	3	3	3	3	3	3	3	3	3	3	3	3	3	1	0	0	0	0	0	0	0	0	0	0	0	0	0	0	0	0	0	0	0
Banf1	O54962	Barrier-to-autointegration factor	1.12704	0.967721	0.172539	-0.0473376	0.110206	0.690151			0	0	0	5	4	7	5	19.3665	19.152	19.1173	19.3377	19.3527	19.3137	19.1391	19.005	19.3244	19.0524	18.9315	19.2576	18.7582	19.1555	19.3044	19.1895	18.984	19.2935	19.1432	19.3477	19.4461	5	5	6	5	6	5	5	4	5	5	5	5	6	5	6	5	6	5	5	5	6	3	3	3	3	3	3	3	3	3	3	3	3	3	3	3	3	3	3	3	3	3	1	1	0	0	0	0	0	0	0	0	0	0	0	0	0	0	0	0	0	0
Mtfp1	Q9CRB8	Mitochondrial fission process protein 1	0.692557	1.12284	-0.529995	0.167154	0.226939	0.69024			0	0	0	4	3	6	5	14.3262	NaN	15.1857	14.2552	15.3419	NaN	15.7101	14.8537	14.6104	15.5534	NaN	15.8631	15.4727	15.8324	14.1136	15.0082	14.1115	15.1358	15.2941	14.576	15.3373	2	1	2	2	3	1	2	2	3	3	1	4	2	3	2	3	3	3	3	3	3	2	0	2	2	3	0	2	2	3	3	0	3	2	3	2	3	3	3	3	3	3	0	0	1	1	0	0	0	0	0	0	0	0	0	0	0	0	0	1	0	0
Arhgef40	Q3UPH7	Rho guanine nucleotide exchange factor 40	1.10769	1.04591	0.14756	0.0647596	0.070931	0.690658			0	0	0	5	4	7	5	16.1184	16.438	16.2687	16.0443	16.3302	16.6374	15.9069	16.0063	15.967	16.0515	16.1721	15.9994	16.1066	16.2063	16.1594	15.9512	16.0536	16.0859	16.1832	16.0593	15.9412	11	12	13	12	10	9	11	11	11	11	12	10	13	10	13	11	13	12	14	11	12	3	3	3	3	3	3	3	3	3	3	3	3	3	3	3	3	3	3	3	3	3	1	0	0	0	0	0	0	0	0	0	0	0	0	0	0	0	0	0	0	0
Ccdc90b	Q8C3X2	Coiled-coil domain-containing protein 90B, mitochondrial	0.990259	0.974931	-0.0141225	-0.036628	0.856694	0.690788			0	0	0	5	4	7	5	19.3521	19.1953	19.3533	19.2706	19.4587	19.1436	19.3131	19.5283	19.5109	19.4901	19.3112	19.5226	19.2957	19.1514	19.4344	19.1754	19.3025	19.4455	19.3929	19.4076	19.5044	14	14	14	13	15	11	14	13	12	14	13	15	14	14	13	13	13	13	13	13	13	3	3	3	3	3	3	3	3	3	3	3	3	3	3	3	3	3	3	3	3	3	0	0	1	1	0	0	0	0	0	0	0	0	0	0	0	0	0	0	0	1
Abcd2	Q61285	ATP-binding cassette sub-family D member 2	1.02955	1.06693	0.0420131	0.0934646	0.878954	0.691131			0	0	0	5	4	7	5	15.3696	15.2991	16.1144	15.473	15.0642	16.4732	15.3873	15.6871	15.7704	16.0761	15.2821	15.4152	14.5601	15.9323	15.4609	15.2276	15.878	15.8625	15.3969	15.8203	15.7226	5	5	4	5	5	3	5	6	5	3	4	4	3	3	4	3	3	4	5	4	4	3	3	3	3	3	3	3	3	3	3	3	3	3	3	3	3	3	3	3	3	3	0	0	1	0	0	0	0	0	0	0	0	0	0	0	0	0	0	1	1	0
D10Jhu81e	Q9D172	ES1 protein homolog, mitochondrial	0.925736	1.01376	-0.111326	0.0197136	0.0401323	0.69212			0	0	0	5	4	7	5	20.6769	20.7582	20.8287	20.7499	20.7651	20.7557	20.7802	20.9261	20.7889	20.9246	20.9122	20.9585	20.7643	20.8191	20.7317	20.9592	20.7652	20.7167	20.8381	20.7619	20.8832	10	10	9	10	10	11	11	9	10	10	9	10	10	10	10	10	9	9	9	10	10	3	3	3	3	3	3	3	3	3	3	3	3	3	3	3	3	3	3	3	3	3	0	0	0	1	0	0	0	0	0	0	0	0	0	0	0	0	0	0	0	0
Wars2	Q9CYK1	Tryptophan--tRNA ligase, mitochondrial	0.869134	1.08417	-0.20235	0.116588	0.329222	0.692179			0	0	0	4	4	5	5	15.462	15.2398	15.3367	15.7087	NaN	16.8561	15.5219	15.7206	15.5688	NaN	15.3837	16.1706	15.363	15.5128	NaN	15.7656	15.8576	15.8438	15.7737	15.6307	15.8954	3	3	3	2	1	3	3	2	3	1	3	2	2	3	1	2	2	2	2	2	2	3	3	3	2	0	3	3	2	3	0	3	2	2	3	0	2	2	2	2	2	2	0	0	0	1	0	0	0	0	0	0	0	0	0	0	0	0	0	0	0	0
Lcp2	Q60787	Lymphocyte cytosolic protein 2	1.05602	0.97852	0.0786364	-0.0313265	0.265564	0.692534			0	0	0	5	4	7	5	18.6649	18.8809	18.784	18.7043	18.7171	18.7185	18.7258	18.9994	18.7862	18.7091	18.7683	18.6726	18.4828	18.7432	18.8196	18.5057	18.9363	18.8558	18.7417	18.9265	18.7337	18	18	16	18	19	15	17	16	18	17	18	18	19	15	19	18	17	14	17	17	20	3	3	3	3	3	3	3	3	3	3	3	3	3	3	3	3	3	3	3	3	3	1	0	0	0	0	0	0	0	0	0	0	0	0	0	0	0	0	0	0	0
Srd5a3	Q9WUP4	Polyprenol reductase	1.08834	1.05739	0.122124	0.0805092	0.12478	0.692865			0	0	0	5	4	7	5	18.4767	18.4129	18.4038	18.5889	18.3694	19.2636	18.3141	18.5523	18.3649	18.3592	18.569	18.2694	18.2053	18.129	18.4125	18.3531	18.5309	18.6327	18.5277	18.572	18.4529	3	3	3	3	3	2	3	3	3	3	3	3	3	3	3	3	3	3	3	3	3	3	3	3	3	3	2	3	3	3	3	3	3	3	3	3	3	3	3	3	3	3	0	0	1	0	1	0	0	0	0	0	0	0	0	0	0	0	0	1	0	0
Armt1	A6H630	Protein-glutamate O-methyltransferase	1.16999	0.974761	0.226499	-0.0368802	0.0386154	0.69351			0	0	0	5	4	7	5	15.6214	15.4764	15.5051	15.6188	15.3884	15.2004	15.639	15.3838	15.4306	15.5196	15.1481	15.2246	15.0883	15.228	15.609	15.2511	15.3905	15.4532	15.4639	15.5798	15.3642	11	11	9	12	12	8	11	12	10	10	9	11	10	8	12	9	9	7	11	11	10	3	3	3	3	3	3	3	3	3	3	3	3	3	3	3	3	3	3	3	3	3	0	0	0	0	0	0	0	0	0	0	0	1	0	0	0	0	0	0	0	0
Asl	Q91YI0	Argininosuccinate lyase	1.02146	0.962338	0.0306371	-0.0553843	0.729817	0.693576			0	0	0	5	4	7	5	19.0555	19.053	19.0764	19.1493	18.7913	18.5152	19.0054	19.1261	19.1146	19.1703	19.0036	19.1616	18.8789	18.7342	18.9728	19.0398	19.1373	18.9902	18.8836	18.9769	18.9904	20	20	21	20	20	18	20	19	20	21	21	21	22	21	20	20	19	20	19	19	21	3	3	3	3	3	3	3	3	3	3	3	3	3	3	3	3	3	3	3	3	3	0	0	0	0	0	0	0	0	0	0	0	1	0	0	0	0	0	0	0	0
Ywhaq	P68254	14-3-3 protein theta	0.938549	0.982428	-0.0914967	-0.0255764	0.204247	0.69382			0	0	0	5	4	7	5	19.3862	19.277	19.4196	19.3896	19.2169	19.4989	19.4435	19.6385	19.569	19.5094	19.3966	19.5334	19.1903	19.5703	19.3498	19.4558	19.4997	19.4984	19.7281	19.5071	19.5819	14	14	14	14	14	12	14	13	12	14	13	15	15	13	14	14	14	15	15	14	14	3	3	3	3	3	3	3	3	3	3	3	3	3	3	3	3	3	3	3	3	3	1	0	0	0	0	0	0	0	0	0	0	0	0	0	0	0	0	0	0	0
Zbtb8os	Q505B7	Protein archease	0.989202	0.974227	-0.0156634	-0.0376699	0.769779	0.694106			0	0	0	5	4	7	5	17.4919	17.3299	17.441	17.4245	17.519	17.7275	17.4635	17.2985	17.5538	17.622	17.5024	17.4983	17.3151	17.4	17.4623	17.3985	17.5793	17.4074	17.5116	17.6551	17.589	3	3	3	3	3	3	3	3	3	3	3	3	3	3	3	3	3	3	3	3	3	3	3	3	3	3	3	3	3	3	3	3	3	3	3	3	3	3	3	3	3	3	0	0	0	0	0	0	0	0	0	0	0	1	0	0	0	0	0	0	0	0
Txlng	Q8BHN1	Gamma-taxilin	1.12563	1.04844	0.170729	0.0682469	0.278439	0.694332			0	0	0	5	4	7	5	18.146	18.0331	18.8094	17.9452	18.049	18.7731	18.5801	18.8021	18.5898	18.2845	18.0676	18.0437	18.0803	17.7418	18.0021	17.9607	18.5109	18.9884	18.9084	18.387	18.2955	3	3	2	3	3	3	3	3	3	3	3	3	3	3	3	3	3	2	2	3	3	3	3	2	3	3	3	3	3	3	3	3	3	3	3	3	3	3	2	2	3	3	1	1	1	0	0	0	0	0	0	0	0	0	0	0	0	0	0	0	0	1
Tradd	Q3U0V2	Tumor necrosis factor receptor type 1-associated DEATH domain protein	1.09601	1.01685	0.132265	0.0241109	0.023227	0.694918			0	0	0	5	4	7	5	16.7252	16.5798	16.6977	16.7056	16.7193	16.8562	16.8074	16.8407	17.0489	16.6276	16.6377	16.4712	16.4815	16.4278	16.6815	16.5452	16.8209	16.9742	16.8642	16.8648	16.797	4	4	4	4	4	6	4	5	5	4	4	4	5	4	4	4	4	4	4	4	4	3	3	3	3	3	3	3	3	3	3	3	3	3	3	3	3	3	3	3	3	3	1	1	0	0	0	0	0	0	0	0	0	0	0	0	0	0	0	0	0	0
Etfb	Q9DCW4	Electron transfer flavoprotein subunit beta	0.907498	1.04466	-0.140034	0.0630385	0.259753	0.69526			0	0	0	5	4	7	5	21.3885	21.5207	21.2901	21.6638	21.4189	21.1057	21.6591	21.4823	21.5204	21.5865	21.4396	21.9889	21.3906	21.756	21.3376	21.6758	21.1877	21.2317	21.4605	21.2778	21.7363	15	15	15	15	16	14	15	15	15	16	15	16	17	17	16	15	16	15	15	15	15	3	3	3	3	3	3	3	3	3	3	3	3	3	3	3	3	3	3	3	3	3	0	0	0	1	0	0	0	0	0	0	0	0	0	0	0	0	0	0	0	0
Zfyve1	Q810J8	Zinc finger FYVE domain-containing protein 1	1.02913	0.969029	0.0414274	-0.0453887	0.762156	0.695819			0	0	0	5	4	7	5	14.7455	14.9308	14.0888	14.6999	14.8242	14.3091	14.7592	14.4045	14.6608	14.566	14.4923	14.6748	14.6445	14.6593	14.8078	14.4702	14.5291	14.3899	14.6252	14.68	14.6698	5	4	3	5	4	3	5	3	4	4	5	5	5	6	4	4	6	3	4	4	5	3	3	3	3	3	3	3	3	3	3	3	3	3	3	3	3	3	3	3	3	3	0	0	0	0	1	1	0	0	0	0	0	0	0	0	0	0	0	0	0	0
Babam1	Q3UI43	BRISC and BRCA1-A complex member 1	0.947559	0.975406	-0.077712	-0.0359254	0.413269	0.696845			0	0	0	5	4	7	5	17.6551	17.2718	17.4354	17.5846	17.4022	17.7299	17.3959	17.4205	17.6109	17.6453	17.6308	17.6511	17.5949	17.2523	17.6556	17.4029	17.7218	17.5502	17.4622	17.4978	17.6441	8	10	9	9	9	6	9	8	10	9	9	8	7	9	9	8	10	9	9	9	9	3	3	3	3	3	3	3	3	3	3	3	3	3	3	3	3	3	3	3	3	3	1	1	0	0	0	0	0	0	0	0	0	0	0	0	0	0	0	0	0	0
Kif1b	Q60575	Kinesin-like protein KIF1B	0.943489	1.03456	-0.0839217	0.0490232	0.88853	0.696996			0	0	0	5	4	7	5	15.2073	15.1971	14.9732	15.3072	17.111	15.3822	15.0446	15.2672	15.2711	15.4636	15.7515	15.308	15.068	14.7144	17.957	15.2392	15.0808	15.0128	15.4355	15.3921	15.04	5	5	3	3	4	2	3	5	4	2	2	3	4	5	4	5	5	4	4	5	3	3	3	3	3	3	2	3	3	3	2	2	3	3	3	3	3	3	3	3	3	3	1	0	0	1	0	0	0	0	0	0	0	0	0	0	0	0	0	0	0	0
Ada	P03958	Adenosine deaminase	1.15415	1.02798	0.206833	0.0398162	0.120998	0.697572			0	0	0	5	4	7	5	16.8276	17.0185	16.6033	16.4596	16.6615	16.8132	16.8743	16.6257	16.6507	16.8312	16.4288	16.497	16.3207	16.316	16.7465	16.4109	16.8621	16.4854	16.5777	16.8246	16.756	10	12	8	11	10	6	12	9	11	9	10	8	9	8	10	10	10	9	10	10	10	3	3	3	3	3	3	3	3	3	3	3	3	3	3	3	3	3	3	3	3	3	1	0	1	0	0	0	0	1	0	0	0	0	0	0	0	0	0	0	0	1
Eif1ax	Q8BMJ3	Eukaryotic translation initiation factor 1A, X-chromosomal	0.968396	0.977193	-0.0463308	-0.033284	0.557653	0.698579			0	0	0	5	4	7	5	18.5902	18.4327	18.5206	18.4274	18.3936	18.4765	18.3686	18.5249	18.5265	18.5106	18.7032	18.6569	18.4502	18.2446	18.6075	18.4617	18.6964	18.5273	18.3663	18.5981	18.3489	5	5	6	5	5	5	5	5	5	5	6	7	6	6	6	6	5	5	5	5	6	3	3	3	3	3	3	3	3	3	3	3	3	3	3	3	3	3	3	3	3	3	0	0	0	0	0	0	0	0	0	0	0	1	0	0	0	0	0	0	0	0
Tab1	Q8CF89	TGF-beta-activated kinase 1 and MAP3K7-binding protein 1	1.04579	1.06298	0.0645867	0.0881104	0.803482	0.698829			0	0	0	5	4	7	5	15.2519	14.8909	14.5438	15.0737	15.6155	15.7937	15.0448	15.7221	15.2617	15.5475	15.1973	15.2635	14.7121	14.1776	15.2324	14.9435	15.5687	15.5435	14.9263	15.1957	15.603	12	10	10	10	10	4	9	10	10	10	10	6	9	9	13	10	8	7	10	12	11	3	3	3	3	3	3	3	3	3	3	3	3	3	3	3	3	3	3	3	3	3	0	0	0	0	0	0	0	0	0	0	0	1	0	0	0	0	0	0	0	0
Cul5	Q9D5V5	Cullin-5	0.985421	0.968711	-0.0211885	-0.0458612	0.721355	0.699036			0	0	0	5	4	7	5	18.397	18.6686	18.6441	18.5542	18.4844	18.2943	18.4212	18.6164	18.3907	18.5084	18.4748	18.6864	18.6311	18.6635	18.485	18.5469	18.6255	18.6558	18.5511	18.3287	18.2216	30	33	33	32	31	25	31	30	32	33	31	31	31	34	33	34	32	33	32	30	32	3	3	3	3	3	3	3	3	3	3	3	3	3	3	3	3	3	3	3	3	3	0	0	0	0	0	0	0	0	0	0	0	1	0	0	0	0	0	0	0	0
Gdpgp1	Q3TLS3	GDP-D-glucose phosphorylase 1	1.04463	1.13763	0.0629967	0.186032	0.640053	0.700117			0	0	0	5	4	7	5	14.6988	14.5965	14.5549	14.5297	14.6295	16.407	14.5558	14.581	14.4831	14.0864	14.5928	14.2642	14.768	14.9128	14.5394	14.6084	14.7638	14.4707	14.7689	14.5558	15.5442	4	4	3	4	5	3	3	3	4	4	3	3	4	4	4	4	4	4	4	4	3	3	3	3	3	3	3	3	3	3	3	3	3	3	3	3	3	3	3	3	3	3	1	0	0	0	0	0	0	0	0	0	0	0	0	0	0	0	0	0	0	0
Rps29	P62274	40S ribosomal protein S29	0.708584	0.938442	-0.496989	-0.0916613	0.137228	0.700416			0	0	0	5	4	7	5	18.2438	16.5045	18.0913	18.2179	18.5135	18.3514	18.3474	18.8917	18.5517	18.7584	18.4338	18.4206	18.3674	18.2125	18.4098	18.2757	18.7031	18.252	18.2741	18.6961	19.2108	3	3	3	3	3	3	3	3	3	3	3	3	3	3	3	3	3	3	3	3	3	3	3	3	3	3	3	3	3	3	3	3	3	3	3	3	3	3	3	3	3	3	1	0	0	0	1	0	0	0	0	0	0	0	0	0	0	0	0	0	0	0
Slc25a20	Q9Z2Z6	Mitochondrial carnitine/acylcarnitine carrier protein	0.913876	1.03012	-0.12993	0.0428066	0.033209	0.700614			0	0	0	5	4	7	5	18.5292	18.5611	18.5445	18.5065	18.5759	18.4844	18.7475	18.5918	18.5082	18.6922	18.6182	18.7957	18.6351	18.812	18.4766	18.6839	18.4275	18.4179	18.8243	18.4027	18.6286	12	11	14	12	11	12	13	12	11	11	11	10	13	12	12	13	10	12	13	10	11	3	3	3	3	3	3	3	3	3	3	3	3	3	3	3	3	3	3	3	3	3	0	0	1	1	0	0	0	0	0	0	0	0	0	0	0	0	0	1	0	0
Echdc1	Q9D9V3	Ethylmalonyl-CoA decarboxylase	1.01215	0.988435	0.0174196	-0.0167815	0.803459	0.701058			0	0	0	5	4	7	5	17.1448	17.1543	17.1945	17.3578	17.1933	17.3619	17.3203	17.4485	17.3772	17.3862	17.0827	17.3186	17.2595	17.1711	17.0828	17.0398	17.4136	17.4186	17.4433	17.2728	17.4205	8	8	7	7	6	5	8	7	7	7	7	7	7	8	7	7	6	7	8	8	6	3	3	3	3	3	3	3	3	3	3	3	3	3	3	3	3	3	3	3	3	3	1	0	0	0	0	0	0	0	0	0	0	0	0	0	0	0	0	0	0	0
Qdpr	Q8BVI4	Dihydropteridine reductase	0.962847	0.978726	-0.0546218	-0.0310227	0.417277	0.70106			0	0	0	5	4	7	5	20.2789	20.3856	20.2339	20.1875	20.2101	20.4422	20.2349	20.4512	20.3928	20.4083	20.2672	20.2935	20.2598	20.5561	20.1889	20.223	20.3065	20.2884	20.6027	20.4317	20.427	13	13	13	13	12	12	13	13	13	13	13	13	13	13	13	13	13	13	13	13	13	3	3	3	3	3	3	3	3	3	3	3	3	3	3	3	3	3	3	3	3	3	0	0	0	0	0	0	0	0	0	0	0	1	0	0	0	0	0	0	0	0
Rpl37a	P61514	60S ribosomal protein L37a	0.919427	1.05127	-0.121193	0.0721267	0.32758	0.701839			0	0	0	5	4	7	5	18.9786	18.7147	18.8391	18.8636	18.7658	19.2465	18.7772	19.1619	19.0131	19.1735	19.0176	19.0309	18.4516	19.1155	19.0586	18.8272	18.9104	18.4706	19.2407	19.0974	19.1686	4	4	4	4	4	4	4	4	4	4	4	4	4	4	4	4	4	4	4	4	4	3	3	3	3	3	3	3	3	3	3	3	3	3	3	3	3	3	3	3	3	3	0	0	0	0	0	0	0	0	0	0	0	1	0	0	0	0	0	0	0	0
Vbp1	P61759	Prefoldin subunit 3	0.974059	0.981832	-0.0379197	-0.0264524	0.526954	0.70184			0	0	0	5	4	7	5	18.2618	18.2152	18.3517	18.1041	18.2557	18.3732	18.5659	18.6436	18.4584	18.3167	18.336	18.4042	18.101	18.2193	18.3461	18.2061	18.4811	18.6574	18.5131	18.575	18.4569	10	11	10	10	12	8	11	10	10	12	10	10	10	10	10	11	10	10	10	10	10	3	3	3	3	3	3	3	3	3	3	3	3	3	3	3	3	3	3	3	3	3	1	1	0	0	0	0	0	0	0	0	0	0	0	0	0	0	0	0	0	0
Armc1	Q9D7A8	Armadillo repeat-containing protein 1	1.03855	0.950243	0.05457	-0.0736311	0.48353	0.701967			0	0	0	5	4	7	5	15.7336	15.6423	15.5057	15.752	15.8128	16.0223	15.5921	15.7143	15.0832	15.6146	15.3835	15.667	15.7152	15.8157	15.6616	15.5853	15.6558	15.4963	15.7498	15.6279	15.8533	4	4	5	4	4	3	5	5	4	5	5	5	5	5	5	5	4	5	5	5	4	3	3	3	3	3	3	3	3	3	3	3	3	3	3	3	3	3	3	3	3	3	0	0	0	0	0	0	0	0	0	0	0	1	0	0	0	0	0	0	0	0
Arhgap17	Q3UIA2	Rho GTPase-activating protein 17	1.02738	1.02633	0.0389684	0.0374997	0.754383	0.702744			0	0	0	5	4	7	5	19.3825	19.185	19.3377	19.4194	19.487	19.3502	19.5817	19.7463	19.6463	19.5568	19.375	19.5156	19.0089	19.1424	19.6072	19.0574	19.5999	19.5983	19.3433	19.5483	19.6285	35	34	32	34	32	25	30	33	33	34	33	35	33	33	34	35	30	34	33	35	35	3	3	3	3	3	3	3	3	3	3	3	3	3	3	3	3	3	3	3	3	3	1	0	1	0	0	0	0	0	0	0	0	0	0	0	0	0	0	0	0	1
Aqp4	P55088	Aquaporin-4	0.794701	1.15726	-0.331516	0.210716	0.3608	0.70334			0	0	0	5	4	7	4	15.7099	15.1789	15.1847	16.0551	15.8112	15.9365	15.5477	15.8168	16.0932	15.4482	15.6344	16.367	16.3074	16.8862	14.7856	16.0075	NaN	15.1797	17.0374	14.6346	15.6995	2	2	2	2	2	2	2	2	2	2	2	2	2	2	2	2	1	2	2	2	2	2	2	2	2	2	2	2	2	2	2	2	2	2	2	2	2	0	2	2	2	2	0	0	1	0	0	0	0	0	0	0	0	0	0	0	0	0	0	1	1	0
Rack1	P68040	Receptor of activated protein C kinase 1	1.00186	0.978512	0.00268032	-0.0313378	0.983865	0.703495			0	0	0	5	4	7	5	21.9844	21.7182	21.6716	21.744	21.9258	21.8712	21.6071	21.796	21.9105	22.0277	22.1322	21.9016	21.504	21.5877	21.969	21.5206	21.8344	21.6975	21.7671	21.8684	21.9703	21	21	21	22	21	20	22	20	21	21	21	21	21	21	21	22	21	21	21	21	22	3	3	3	3	3	3	3	3	3	3	3	3	3	3	3	3	3	3	3	3	3	1	1	1	0	0	0	0	0	0	0	0	0	0	0	0	0	0	0	0	1
Tmem260	Q8BMD6	Transmembrane protein 260	1.03663	0.957792	0.0519033	-0.0622163	0.541532	0.703499			0	0	0	5	4	7	5	15.7804	15.5513	15.8011	15.803	15.9222	15.2738	15.7879	15.9636	15.9709	15.8798	15.8489	15.8404	15.662	15.5946	15.7104	15.5016	15.6459	15.9852	15.8359	15.7668	15.8225	3	3	4	4	4	3	5	5	6	3	3	5	4	3	4	4	5	4	3	6	4	3	3	3	3	3	3	3	3	3	3	3	3	3	3	3	3	3	3	3	3	3	0	0	1	0	0	0	0	0	0	0	0	0	0	0	0	0	0	1	0	0
Ppib	P24369	Peptidyl-prolyl cis-trans isomerase B	0.963512	1.04217	-0.053626	0.0595848	0.61098	0.703708			0	0	0	5	4	7	5	21.9968	22.1118	21.9847	22.0581	22.2084	21.8947	22.0911	22.2508	21.8709	22.3289	22.3806	22.2809	21.8509	21.9538	22.1448	21.9392	21.804	21.6628	21.9203	22.2533	22.196	16	17	17	17	16	17	17	17	17	16	16	17	17	17	16	17	17	17	17	17	17	3	3	3	3	3	3	3	3	3	3	3	3	3	3	3	3	3	3	3	3	3	0	0	0	0	1	0	0	0	0	0	0	0	0	0	0	0	0	0	0	0
Tnfaip3	Q60769	Tumor necrosis factor alpha-induced protein 3	0.908556	1.02833	-0.138352	0.0403042	0.277059	0.703802			0	0	0	5	4	7	5	19.8243	20.252	20.085	19.9347	19.9589	19.8934	19.8797	19.9225	19.6383	20.0765	19.8806	20.2883	20.2698	20.4964	19.8609	20.1727	19.8418	19.8752	19.9643	19.5297	19.7549	6	6	5	5	5	5	3	5	6	5	6	5	3	5	5	5	5	3	5	7	5	3	3	3	3	3	3	3	3	3	3	3	3	3	3	3	3	3	3	3	3	3	1	1	0	0	0	0	0	1	0	0	0	0	0	0	0	0	0	0	0	0
Scyl1	Q9EQC5	N-terminal kinase-like protein	1.17414	1.0271	0.231607	0.0385748	0.0046654	0.704289			0	0	0	5	4	7	5	16.6873	16.8114	16.795	16.8106	16.8521	16.6004	16.822	16.7194	16.8894	16.4691	16.487	16.7294	16.6961	16.6669	16.4459	16.4234	16.612	16.853	16.5111	16.7352	16.8847	8	8	9	10	9	8	12	8	9	9	8	8	9	10	10	10	9	9	8	11	10	3	3	3	3	3	3	3	3	3	3	3	3	3	3	3	3	3	3	3	3	3	1	0	0	0	0	1	0	0	0	0	0	0	0	0	0	0	0	0	0	0
Anxa7	Q07076	Annexin A7	1.06032	0.985268	0.0844995	-0.0214119	0.158192	0.704327			0	0	0	5	4	7	5	20.5448	20.4251	20.2984	20.4644	20.419	20.6062	20.4924	20.5361	20.4641	20.4355	20.3653	20.3729	20.2135	20.2502	20.4858	20.2976	20.6111	20.4187	20.4903	20.6475	20.563	17	18	18	18	18	15	18	17	18	18	17	18	18	18	17	17	17	17	17	18	18	3	3	3	3	3	3	3	3	3	3	3	3	3	3	3	3	3	3	3	3	3	0	0	0	0	0	0	0	0	0	0	0	1	0	0	0	0	0	0	0	0
Fam91a1	Q3UVG3	Protein FAM91A1	1.03476	0.969434	0.0492917	-0.0447847	0.728748	0.704596			0	0	0	5	4	7	5	18.6376	18.5428	18.3067	18.377	18.4963	18.1903	18.4455	18.5108	18.6917	18.473	18.8781	18.457	18.0062	18.1265	18.5239	18.4948	18.4453	18.4348	18.437	18.7413	18.4632	22	21	21	21	20	19	21	19	20	23	22	21	22	21	22	20	23	19	19	23	20	3	3	3	3	3	3	3	3	3	3	3	3	3	3	3	3	3	3	3	3	3	0	0	0	0	0	1	0	0	0	0	0	0	0	0	0	0	0	0	0	0
Dync1i2	O88487	Cytoplasmic dynein 1 intermediate chain 2	1.10437	0.945307	0.143223	-0.0811445	0.456373	0.705021			0	0	0	5	4	7	5	17.3772	17.376	17.3823	18.224	17.6031	17.0916	17.9202	17.4556	17.7071	17.544	17.8959	17.6067	17.0831	17.5105	17.3292	17.1758	17.4618	17.6299	17.2749	17.8852	17.8719	20	21	20	22	21	21	22	21	22	20	21	21	19	19	20	23	22	20	20	20	22	3	3	3	3	3	3	3	3	3	3	3	3	3	3	3	3	3	3	3	3	3	1	0	0	0	0	0	0	0	0	0	0	0	0	0	0	0	0	0	0	0
Mrpl11	Q9CQF0	39S ribosomal protein L11, mitochondrial	0.865058	1.06351	-0.209131	0.0888337	0.195259	0.705661			0	0	0	4	3	7	5	15.3023	15.3309	15.0165	15.5723	NaN	NaN	15.1603	15.7361	14.8293	15.3837	15.583	15.2068	15.7006	15.7198	15.2189	15.7898	15.4188	15.2842	15.0698	15.0114	14.981	3	4	4	3	1	1	3	3	4	3	4	3	2	2	3	3	4	2	4	3	3	3	3	3	3	0	0	3	3	3	3	3	3	2	2	3	3	3	2	3	3	3	0	0	0	1	0	0	0	0	0	0	0	0	0	0	0	0	0	0	0	0
Sorbs2	Q3UTJ2	Sorbin and SH3 domain-containing protein 2	0.466901	1.31369	-1.09881	0.393623	0.0249333	0.705934			0	0	0	5	4	7	3	16.3567	15.5952	15.1159	16.8679	15.6466	18.0206	16.4958	15.9997	16.1627	16.3647	16.4187	17.1124	17.5266	17.996	16.1079	17.5806	NaN	14.8232	18.1402	NaN	15.8649	5	4	3	5	3	4	5	6	5	5	5	6	7	6	6	6	1	4	6	1	5	3	3	3	3	3	3	3	3	3	3	3	3	3	3	3	3	0	3	3	0	3	1	0	1	0	0	0	0	0	0	0	0	0	0	0	0	0	0	0	0	1
	Q9CYI0	Protein Njmu-R1	1.0194	0.931929	0.0277187	-0.101708	0.65091	0.706481			0	0	0	5	4	7	5	16.3708	16.5925	16.4505	16.4801	16.602	15.5325	16.5553	16.7055	16.6656	16.4008	16.6523	16.345	16.4789	16.5559	16.454	16.4133	16.6377	16.2467	16.6162	16.4641	16.3674	10	10	10	6	7	4	8	9	6	6	9	6	7	8	6	7	8	8	8	8	6	3	3	3	3	3	3	3	3	3	3	3	3	3	3	3	3	3	3	3	3	3	0	0	0	0	0	0	0	0	0	0	0	1	0	0	0	0	0	0	0	0
Prpf6	Q91YR7	Pre-mRNA-processing factor 6	0.948394	0.942224	-0.076442	-0.0858573	0.543592	0.707141			0	0	0	5	4	7	5	18.3704	17.9796	18.3547	18.3243	18.4046	18.7421	17.848	17.9907	17.6538	18.8291	18.325	18.2757	18.4702	18.2723	18.1996	18.1704	18.2529	18.3016	17.9807	18.0885	18.0989	24	23	24	24	23	18	23	23	24	22	24	21	23	23	24	23	24	24	24	24	23	3	3	3	3	3	3	3	3	3	3	3	3	3	3	3	3	3	3	3	3	3	0	1	0	0	0	0	0	0	0	0	0	0	0	0	0	0	0	0	0	0
Rpl13	P47963	60S ribosomal protein L13	0.860562	0.970766	-0.216649	-0.0428044	0.172135	0.707342			0	0	0	5	4	7	5	21.9932	21.3885	22.0687	22.1053	22.2194	22.2376	21.8655	22.2779	22.3423	22.1351	22.3138	22.4823	22.1348	22.1808	22.0493	21.9057	22.2145	22.0948	22.1741	22.2417	22.3931	12	9	11	12	12	10	12	12	12	12	12	12	12	12	12	12	11	13	12	12	12	3	3	3	3	3	3	3	3	3	3	3	3	3	3	3	3	3	3	3	3	3	0	0	0	0	0	0	0	0	0	0	0	1	0	0	0	0	0	0	0	0
Cops4	O88544	COP9 signalosome complex subunit 4	1.046	0.983768	0.064886	-0.0236102	0.287792	0.707357			0	0	0	5	4	7	5	19.5142	19.4122	19.3261	19.4866	19.5361	19.5191	19.3222	19.4337	19.3552	19.4775	19.5259	19.4438	19.2544	19.2711	19.4345	19.3239	19.4117	19.3994	19.306	19.541	19.4977	22	23	24	23	24	22	22	21	22	24	22	23	24	25	24	25	22	24	24	21	22	3	3	3	3	3	3	3	3	3	3	3	3	3	3	3	3	3	3	3	3	3	1	1	0	0	0	0	0	0	1	0	0	0	0	0	0	0	0	0	0	0
Fbxl15	Q91W61	F-box/LRR-repeat protein 15	1.13575	0.858376	0.183645	-0.220318	0.521979	0.708092			0	0	0	5	4	6	5	14.5465	14.7846	15.4916	14.8891	14.3865	14.4303	16.4711	14.7397	14.8223	14.2897	14.9114	NaN	14.885	15.0455	13.8192	14.8654	15.6167	16.5468	14.8908	15.0771	14.5496	3	4	5	3	4	2	4	4	4	4	3	1	3	3	4	3	4	4	4	3	3	3	3	3	3	3	2	3	3	3	3	3	0	3	3	3	3	3	3	3	3	3	1	0	0	0	0	0	0	0	0	0	0	0	0	0	0	0	0	0	0	0
Sgpl1	Q8R0X7	Sphingosine-1-phosphate lyase 1	1.05598	0.980308	0.0785788	-0.0286923	0.185143	0.708208			0	0	0	5	4	7	5	20.7272	20.7388	20.818	20.7869	20.6412	20.932	20.651	20.6933	20.7246	20.7639	20.7911	20.6727	20.6135	20.5047	20.7405	20.5605	20.8388	20.8312	20.6112	20.7795	20.8338	27	26	25	26	26	25	26	24	24	24	24	25	27	26	27	25	26	26	26	26	25	3	3	3	3	3	3	3	3	3	3	3	3	3	3	3	3	3	3	3	3	3	0	0	1	0	1	0	0	0	0	0	0	0	0	0	0	1	0	0	0	0
Hadha	Q8BMS1	Trifunctional enzyme subunit alpha, mitochondrial	1.01411	1.16429	0.0202197	0.21945	0.94538	0.708349			0	0	0	5	4	7	5	22.5156	22.5827	21.7796	21.5146	22.7322	21.3544	23.3172	23.5615	22.1789	21.9278	22.1009	22.9131	21.5056	22.1163	22.596	22.2733	23.2888	22.1906	21.5961	22.799	22.0431	40	42	42	41	39	34	40	39	40	41	39	41	41	43	41	41	40	40	41	40	41	3	3	3	3	3	3	3	3	3	3	3	3	3	3	3	3	3	3	3	3	3	0	0	0	1	0	0	0	0	0	0	0	0	0	0	0	0	0	0	0	0
Wdr26	Q8C6G8	WD repeat-containing protein 26	1.10593	0.976082	0.145265	-0.034926	0.0709589	0.708656			0	0	0	5	4	7	5	17.659	17.428	17.6865	17.7281	17.6427	17.6803	17.4945	17.8714	17.6579	17.5366	17.5784	17.5979	17.3227	17.3009	17.5904	17.4581	17.7219	17.7846	17.5724	17.8553	17.6204	14	12	11	14	10	9	11	10	10	12	10	13	11	13	10	13	11	10	10	13	13	3	3	3	3	3	3	3	3	3	3	3	3	3	3	3	3	3	3	3	3	3	1	1	0	1	0	0	0	0	0	0	0	0	0	0	0	0	0	0	0	0
Acbd6	Q9D061	Acyl-CoA-binding domain-containing protein 6	0.827283	1.09416	-0.273547	0.129822	0.331965	0.708684			0	0	0	5	4	7	5	16.2266	16.1425	16.1323	15.6464	15.4643	16.2842	16.0963	17.3085	15.5058	16.042	16.1661	17.2901	15.5823	16.0772	16.1176	16.0967	16.1752	16.1818	16.3272	16.0816	16.0787	4	4	4	4	2	4	3	4	3	5	4	5	3	4	4	4	4	5	5	4	4	3	3	3	3	2	3	3	3	3	3	3	3	3	3	3	3	3	3	3	3	3	1	0	0	0	0	0	0	0	0	0	0	0	0	0	0	0	0	0	0	0
Slc12a2	P55012	Solute carrier family 12 member 2	0.672436	1.09716	-0.57253	0.133772	0.201526	0.708974			0	0	0	5	4	7	5	19.3196	19.7029	19.055	19.9411	18.7855	19.4528	19.9011	18.8071	19.4382	19.6383	18.9906	20.9227	19.6722	20.8491	18.9268	20.5338	19.1269	19.3028	19.6969	18.4039	19.7997	30	33	30	32	28	29	33	28	32	34	32	33	33	33	30	34	28	30	32	29	33	3	3	3	3	3	3	3	3	3	3	3	3	3	3	3	3	3	3	3	3	3	0	0	1	0	0	0	0	0	0	0	0	0	0	0	0	0	0	1	1	0
Mri1	Q9CQT1	Methylthioribose-1-phosphate isomerase	1.09527	0.973469	0.131281	-0.0387927	0.276768	0.709141			0	0	0	5	4	7	5	18.1331	18.0312	18.185	18.2705	17.9854	18.2848	18.1021	18.0762	18.0151	18.174	18.0322	17.9389	18.1035	17.4925	18.1513	18.0361	18.3885	18.2792	17.9839	18.0469	18.0934	13	13	13	13	12	11	12	12	12	11	12	11	13	13	11	12	12	12	12	12	12	3	3	3	3	3	3	3	3	3	3	3	3	3	3	3	3	3	3	3	3	3	1	1	0	0	0	0	0	0	0	0	0	0	0	0	0	0	0	0	0	0
Osbpl10	S4R1M9	Oxysterol-binding protein-related protein 10	1.05025	0.987972	0.0707389	-0.0174586	0.304093	0.709152			0	0	0	5	4	7	5	18.3879	18.6788	18.4367	18.4223	18.4054	18.5459	18.5677	18.5011	18.6627	18.3978	18.5886	18.2444	18.3669	18.4337	18.405	18.3319	18.5765	18.631	18.657	18.5852	18.4844	4	4	4	4	4	4	4	4	4	4	3	4	4	4	4	4	4	4	4	4	4	3	3	3	3	3	3	3	3	3	3	3	3	3	3	3	3	3	3	3	3	3	1	0	0	0	0	0	0	0	0	0	0	0	0	0	0	0	0	0	0	0
Synrg	Q5SV85	Synergin gamma	1.00096	0.981054	0.0013885	-0.0275951	0.98789	0.709326			0	0	0	5	4	7	5	17.0479	17.0404	16.9892	17.1398	17.1051	16.9329	17.1195	16.9025	17.1073	17.0145	17.3158	16.738	17.2597	17.0195	17.099	16.9953	16.9406	17.1933	17.0871	16.9812	17.0134	19	17	17	20	20	12	19	21	20	21	17	20	15	18	19	20	17	19	21	22	19	3	3	3	3	3	3	3	3	3	3	3	3	3	3	3	3	3	3	3	3	3	1	0	1	0	0	1	0	0	0	0	0	0	0	0	0	0	0	0	0	1
Ppp6r1	Q7TSI3	Serine/threonine-protein phosphatase 6 regulatory subunit 1	1.03347	0.974592	0.0474995	-0.03713	0.585518	0.710367			0	0	0	5	4	7	5	19.138	19.2463	19.1978	19.0555	19.0435	18.9613	19.3553	19.4562	19.198	19.1314	19.3341	19.0615	18.8501	18.9235	19.2577	19.0628	19.3278	19.2535	19.2615	19.2942	19.262	32	32	35	30	32	26	33	28	33	31	32	32	35	31	33	35	33	30	33	34	31	3	3	3	3	3	3	3	3	3	3	3	3	3	3	3	3	3	3	3	3	3	1	0	0	0	0	0	0	0	0	0	0	0	0	0	0	0	0	0	0	0
Pold2	O35654	DNA polymerase delta subunit 2	1.02872	1.0621	0.0408448	0.0869184	0.507809	0.711279			0	0	0	5	4	7	5	16.6246	16.7043	16.6664	16.6332	16.664	16.6541	16.4661	16.4262	16.6378	16.5502	16.5646	16.5236	16.8884	16.5245	16.6487	16.6238	15.7098	16.8203	16.6079	16.6382	16.5195	5	5	5	5	4	4	5	4	4	5	4	4	5	5	4	5	3	5	5	4	5	3	3	3	3	3	3	3	3	3	3	3	3	3	3	3	3	3	3	3	3	3	0	1	0	0	0	0	0	0	0	0	0	0	0	0	0	0	0	0	0	0
Narfl	Q7TMW6	Cytosolic Fe-S cluster assembly factor NARFL	1.04546	1.03362	0.0641324	0.0477122	0.617859	0.711337			0	0	0	5	4	7	5	15.5973	15.4953	15.3811	15.3927	15.4814	15.3626	15.247	15.7487	15.4897	15.6352	15.4611	15.5555	15.0013	15.2506	15.7395	15.1947	15.3936	15.2129	15.3323	15.6178	15.5147	10	11	12	11	10	9	11	11	12	9	11	11	9	11	12	12	12	10	13	12	11	3	3	3	3	3	3	3	3	3	3	3	3	3	3	3	3	3	3	3	3	3	0	0	0	0	0	0	0	0	0	0	0	1	0	0	0	0	0	0	0	0
Rplp2	P99027	60S acidic ribosomal protein P2	1.14443	1.02052	0.194634	0.029306	0.0257687	0.712118			0	0	0	5	4	7	5	21.2095	21.2208	21.2856	21.2625	21.1949	21.1653	21.2021	21.3732	21.3562	21.1553	21.1671	21.2807	20.9345	20.8781	20.9945	20.8701	21.3236	21.2451	21.0387	21.3148	21.3022	7	7	8	8	8	7	7	7	7	8	8	8	8	8	8	8	7	7	7	7	7	3	3	3	3	3	3	3	3	3	3	3	3	3	3	3	3	3	3	3	3	3	0	0	0	0	0	0	0	0	0	0	0	1	0	0	0	0	0	0	0	0
Baz1b	Q9Z277	Tyrosine-protein kinase BAZ1B	1.04154	0.976522	0.0587249	-0.0342762	0.625289	0.712694			0	0	0	5	4	7	5	19.63	19.4825	19.5133	19.6624	19.7304	19.6731	19.4656	19.4678	19.7348	19.8654	19.72	19.646	19.2737	19.2236	19.6711	19.4151	19.7137	19.4038	19.6012	19.7048	19.6745	6	8	8	8	6	3	7	7	8	7	7	8	8	9	5	8	6	7	6	8	6	3	3	3	3	3	3	3	3	3	3	3	3	3	3	3	3	3	3	3	3	3	0	1	0	0	0	0	0	0	0	0	0	0	0	0	0	0	0	0	0	0
Hsp90aa1	P07901	Heat shock protein HSP 90-alpha	0.941248	1.02229	-0.087353	0.0318043	0.0673129	0.713036			0	0	0	5	4	7	5	22.0299	21.9551	21.9273	22.039	22.0619	22.2656	21.9053	21.8798	22.0276	22.127	22.0617	22.2225	22.0529	22.0819	22.1245	21.9596	22.0175	21.9324	21.9524	21.9591	22.0774	32	32	32	32	33	24	31	31	31	32	32	31	32	33	32	33	31	31	31	31	30	3	3	3	3	3	3	3	3	3	3	3	3	3	3	3	3	3	3	3	3	3	1	1	1	0	0	0	0	0	0	0	0	0	0	0	0	0	0	0	0	1
Mras	O08989	Ras-related protein M-Ras	1.08404	1.08419	0.116414	0.116618	0.638061	0.714071			0	0	0	5	4	7	5	16.8484	16.2178	15.4983	16.5337	17.0002	15.7245	16.2764	15.8836	16.7475	16.3574	16.3774	16.1453	16.1837	16.2829	16.6994	16.0767	15.6876	15.9229	16.4058	16.6198	15.5709	4	6	4	6	5	4	5	7	6	4	6	5	6	4	4	6	6	6	6	7	4	3	3	3	3	3	3	3	3	3	3	3	3	3	3	3	3	3	3	3	3	3	0	0	1	0	0	0	0	0	0	0	0	0	0	0	0	0	0	0	0	1
Mapk8ip3	Q9ESN9	C-Jun-amino-terminal kinase-interacting protein 3	0.908609	1.08283	-0.138269	0.114809	0.503536	0.714376			0	0	0	5	4	7	5	13.7509	13.8963	14.26	13.5324	13.8688	13.9755	13.5835	14.3476	13.7918	13.8811	14.3769	13.7967	13.8107	14.6899	13.8056	13.6389	13.3682	13.3334	14.6244	13.9104	13.8126	8	9	5	8	5	4	6	5	6	7	6	5	8	8	7	8	5	8	8	6	4	3	3	3	3	3	3	3	3	3	3	3	3	3	3	3	3	3	3	3	3	3	1	0	0	0	0	1	0	0	0	0	0	0	0	0	0	0	0	0	0	0
Sec24a	Q3U2P1	Protein transport protein Sec24A	0.913201	1.03539	-0.130996	0.0501743	0.214459	0.714443			0	0	0	5	4	7	5	15.5829	15.7701	15.2823	15.5695	15.8659	15.5799	15.3509	15.5491	15.7825	15.77	15.8898	15.8467	15.5984	15.8336	15.6288	15.6486	15.2878	15.3105	15.553	15.6754	15.7505	13	14	13	11	12	7	12	10	13	13	11	12	15	14	13	13	12	12	14	12	13	3	3	3	3	3	3	3	3	3	3	3	3	3	3	3	3	3	3	3	3	3	1	0	1	0	1	0	0	0	0	0	0	0	0	0	0	0	0	0	0	1
Hps5	P59438	Hermansky-Pudlak syndrome 5 protein homolog	1.05784	1.03946	0.0811151	0.0558313	0.663234	0.71559			0	0	0	5	4	7	5	15.3287	16.1282	16.0411	15.8129	15.186	16.3425	16.0697	16.2429	16.2801	15.9629	15.5964	15.6917	15.4023	15.7526	15.4639	15.4579	15.7467	16.4476	16.3219	16.2768	16.0967	3	2	2	4	3	3	3	4	3	2	3	2	4	2	4	4	3	2	2	5	4	3	2	2	3	3	3	3	3	3	2	3	2	3	2	3	3	3	2	2	3	3	1	0	0	0	0	0	0	0	0	0	0	0	0	0	0	0	0	0	0	0
Usp12	Q9D9M2	Ubiquitin carboxyl-terminal hydrolase 12	1.13213	0.953218	0.179042	-0.0691222	0.34523	0.717454			0	0	0	5	4	6	5	15.48	16.0573	15.4019	15.7041	15.2115	15.6042	15.4288	15.4164	15.756	15.3347	15.3119	15.9337	15.1579	15.3168	NaN	15.2964	15.9052	15.7499	15.6819	15.043	15.7222	2	2	4	2	3	3	3	3	2	3	2	2	3	3	1	3	2	3	2	3	2	2	2	3	2	3	3	3	3	2	3	2	2	3	3	0	3	2	3	2	3	2	0	0	0	0	0	0	0	0	0	0	0	1	0	0	0	0	0	0	0	0
Actr10	Q9QZB7	Actin-related protein 10	0.94209	1.06964	-0.0860631	0.0971281	0.724182	0.717528			0	0	0	5	4	7	5	18.3389	17.6498	17.7427	18.2278	18.2541	18.2417	17.8144	19.054	18.1008	18.3694	17.6548	18.313	17.9427	18.8461	18.2387	17.5364	18.0279	18.1388	17.9937	18.4072	18.4606	17	19	18	17	20	14	17	16	16	17	16	16	18	17	18	17	18	17	17	17	17	3	3	3	3	3	3	3	3	3	3	3	3	3	3	3	3	3	3	3	3	3	1	0	0	0	0	0	0	0	0	0	0	0	0	0	0	0	0	0	0	0
Slc25a40	Q8BGP6	Solute carrier family 25 member 40	0.91543	0.937366	-0.127478	-0.0933152	0.4554	0.718027			0	0	0	5	4	7	5	15.1513	15.2321	15.0762	15.3053	15.2387	15.6681	14.9243	15.2863	15.6002	15.0326	15.1331	15.5515	15.5571	15.8625	14.8368	15.3238	15.251	15.381	16.1546	15.291	15.2375	2	2	2	2	2	2	3	2	2	2	2	2	3	3	2	2	2	2	3	2	2	2	2	2	2	2	2	3	2	2	2	2	2	3	3	2	2	2	2	3	2	2	0	0	1	1	0	0	0	0	0	0	0	0	0	0	0	0	0	1	0	0
Alg1	Q921Q3	Chitobiosyldiphosphodolichol beta-mannosyltransferase	1.03234	1.01916	0.0459118	0.0273819	0.651586	0.718493			0	0	0	5	4	7	5	15.7173	15.5493	15.5911	15.9438	15.6271	15.8965	15.6135	15.7307	15.8177	15.8555	15.6149	15.8026	15.5974	15.4358	15.7629	15.4097	15.8447	15.6656	15.6236	15.7216	15.8306	5	5	4	4	5	4	5	5	5	5	4	4	5	4	4	4	4	5	5	5	4	3	3	3	3	3	3	3	3	3	3	3	3	3	3	3	3	3	3	3	3	3	0	0	1	0	1	0	0	0	0	0	0	0	0	0	1	0	0	0	0	0
Mdp1	Q9D967	Magnesium-dependent phosphatase 1	1.0362	1.02927	0.0513024	0.0416208	0.191276	0.718979			0	0	0	5	4	7	5	18.4943	18.4403	18.5994	18.4177	18.467	18.8734	18.4234	18.5812	18.3979	18.4309	18.5398	18.415	18.3522	18.4274	18.4114	18.4503	18.5918	18.6264	18.5976	18.4456	18.3755	8	8	8	7	7	7	7	8	7	8	7	7	7	7	8	7	7	7	8	7	7	3	3	3	3	3	3	3	3	3	3	3	3	3	3	3	3	3	3	3	3	3	0	0	0	0	0	0	0	0	0	0	0	1	0	0	0	0	0	0	0	0
Tbk1	Q9WUN2	Serine/threonine-protein kinase TBK1	0.945899	1.03554	-0.0802423	0.0503778	0.40066	0.719147			0	0	0	5	4	7	5	16.2264	16.0994	15.9261	15.8578	16.2923	16.081	15.8202	16.2833	16.2237	16.0831	16.3746	16.1005	16.0519	16.021	16.2125	16.2808	16.3262	16.1945	15.9237	15.906	15.9079	7	9	9	9	6	6	7	4	8	6	9	6	8	8	5	9	8	6	10	8	7	3	3	3	3	3	3	3	3	3	3	3	3	3	3	3	3	3	3	3	3	3	1	0	0	0	0	0	0	0	0	0	0	0	0	0	0	0	0	0	0	0
Tgfb1	P04202	Transforming growth factor beta-1	0.978698	1.03562	-0.0310645	0.0504965	0.782028	0.719158			0	0	0	5	4	7	5	17.5671	17.2855	17.3989	17.5822	17.3412	17.5913	17.354	17.5685	17.5214	17.7959	17.5398	17.6727	17.2568	17.2726	17.4546	17.2699	17.2909	17.4585	17.4928	17.849	17.2003	8	9	10	9	9	6	8	8	10	8	8	8	9	8	8	8	9	8	8	9	8	3	3	3	3	3	3	3	3	3	3	3	3	3	3	3	3	3	3	3	3	3	0	0	0	0	0	0	0	0	0	1	1	0	0	0	0	0	0	0	1	0
Pbxip1	Q3TVI8	Pre-B-cell leukemia transcription factor-interacting protein 1	0.620333	1.09276	-0.688884	0.127975	0.136825	0.71938			0	0	0	5	4	6	4	12.8075	12.8681	13.7803	13.7749	12.3873	12.6821	13.7564	13.8758	13.0718	13.357	12.6729	14.3395	14.042	14.7863	NaN	13.6773	13.6931	NaN	12.8756	12.9674	13.3382	2	2	2	3	2	3	2	2	3	2	2	3	2	2	1	3	3	1	3	3	2	2	2	2	3	2	3	2	2	3	2	2	3	2	2	0	3	3	0	3	3	2	1	1	0	0	0	0	0	0	0	0	0	0	0	0	0	0	0	0	0	0
Serpinc1	P32261	Antithrombin-III	0.732361	1.10883	-0.449372	0.149041	0.148893	0.719755			0	0	0	5	4	7	5	17.2694	17.8501	18.2072	17.6892	17.9268	19.11	18.2616	18.8027	17.2442	18.997	19.0079	18.2018	17.5937	17.9534	18.1847	17.727	18.1373	18.2664	17.8335	18.0465	18.7443	2	2	2	2	2	2	2	2	2	2	2	2	2	2	2	2	2	2	2	2	2	2	2	2	2	2	2	2	2	2	2	2	2	2	2	2	2	2	2	2	2	2	0	0	0	0	0	0	0	0	0	0	1	0	0	0	0	0	0	0	1	0
Rac2	Q05144	Ras-related C3 botulinum toxin substrate 2	1.20063	1.05955	0.263796	0.0834487	0.0360057	0.719875			0	0	0	5	4	7	5	21.444	21.9647	21.6186	21.4748	21.3526	21.2617	21.7824	22.0668	21.3443	21.4079	21.3263	21.1317	21.3174	21.1957	21.5433	21.2275	22.0045	21.6069	21.2549	21.4251	21.3604	4	4	4	4	5	4	4	3	4	4	4	4	5	4	4	4	4	4	4	4	4	3	3	3	3	3	3	3	3	3	3	3	3	3	3	3	3	3	3	3	3	3	1	0	1	0	0	0	0	0	0	0	0	0	0	0	0	0	0	0	0	1
Lrrc58	Q3UGP9	Leucine-rich repeat-containing protein 58	1.18628	1.02549	0.246449	0.0363097	0.00676493	0.720282			0	0	0	5	4	7	5	14.5548	14.5677	14.5447	14.7127	14.3757	14.6628	14.6636	14.9556	14.6822	14.3903	14.262	14.2202	14.103	14.2863	14.4827	14.3883	14.8154	14.8901	14.6765	14.607	14.5347	3	3	3	3	3	2	3	3	3	3	3	3	2	3	3	3	3	3	4	2	3	3	3	3	3	3	2	3	3	3	3	3	3	2	3	3	3	3	3	3	2	3	0	0	0	0	0	0	0	0	0	0	0	1	0	0	0	0	0	0	0	0
Uqcr10	Q8R1I1	Cytochrome b-c1 complex subunit 9	0.944331	1.01956	-0.0826357	0.0279492	0.301554	0.720306			0	0	0	5	4	7	5	19.7312	19.642	19.8131	19.8753	19.5861	20.0953	19.9413	19.8547	19.8834	19.8552	19.6087	19.8227	19.7875	19.9576	19.6754	19.9781	19.8703	20.0029	20.0595	19.7714	19.8746	3	3	3	3	3	3	3	3	3	3	3	4	3	3	3	3	3	3	3	3	3	3	3	3	3	3	3	3	3	3	3	3	3	3	3	3	3	3	3	3	3	3	0	0	1	1	0	0	0	0	0	0	0	0	0	0	0	0	0	0	0	1
Sec31a	Q3UPL0	Protein transport protein Sec31A	1.06609	0.982961	0.0923353	-0.0247934	0.177334	0.720457			0	0	0	5	4	7	5	19.2829	19.2894	19.2583	19.1333	19.3841	19.384	19.2877	19.3481	19.5101	19.2218	19.0912	19.3483	19.1096	19.1232	19.3139	19.0328	19.2889	19.4894	19.3031	19.4996	19.4554	40	43	41	43	41	37	42	40	40	43	41	42	41	41	42	42	42	40	42	39	41	3	3	3	3	3	3	3	3	3	3	3	3	3	3	3	3	3	3	3	3	3	1	0	1	0	1	0	0	0	0	0	0	0	0	0	0	0	0	0	0	1
Npl	Q9DCJ9	N-acetylneuraminate lyase	1.09135	1.02125	0.126116	0.0303345	0.133449	0.72049			0	0	0	5	4	7	5	21.6967	21.777	21.948	21.8041	21.8443	21.6781	21.463	21.6457	21.6161	21.6459	21.9896	21.7621	21.6864	21.5482	21.6328	21.5502	21.7464	21.6386	21.5823	21.5027	21.3819	21	21	21	21	21	20	21	21	21	21	21	21	21	21	21	21	22	21	21	21	21	3	3	3	3	3	3	3	3	3	3	3	3	3	3	3	3	3	3	3	3	3	1	0	0	0	0	0	0	0	0	0	0	0	0	0	0	0	0	0	0	0
Sod1	P08228	Superoxide dismutase [Cu-Zn]	0.988323	0.970298	-0.0169452	-0.0434999	0.847632	0.720731			0	0	0	5	4	7	5	21.2193	21.074	21.097	21.4565	21.318	21.3023	21.3345	21.3473	21.3447	21.3822	21.3134	21.4218	21.0366	21.1181	21.2411	21.2364	21.4568	21.2744	21.0334	21.4812	21.6326	8	8	9	9	10	7	9	9	9	9	8	9	9	9	7	8	9	9	9	10	10	3	3	3	3	3	3	3	3	3	3	3	3	3	3	3	3	3	3	3	3	3	1	1	0	0	0	0	0	0	0	0	0	0	0	0	0	0	0	0	0	0
Ttc39b	Q8BYY4	Tetratricopeptide repeat protein 39B	1.00157	1.12764	0.00225713	0.173309	0.994057	0.721301			0	0	0	5	4	7	5	14.7807	15.4271	15.7763	14.8332	15.1735	15.4388	15.3918	15.6872	15.4121	15.0475	14.5134	15.0654	16.2019	15.648	14.8839	15.0112	15.7065	16.0694	16.0225	13.9645	14.783	2	5	2	2	3	2	4	2	4	2	4	2	3	3	2	4	2	2	3	3	2	2	3	2	2	3	2	3	2	3	2	3	2	3	3	2	3	2	2	3	3	2	0	0	0	0	0	0	0	0	0	0	0	1	0	0	0	0	0	0	0	0
Ptges3	Q9R0Q7	Prostaglandin E synthase 3	1.16182	1.01523	0.216384	0.0218014	0.00302777	0.721381			0	0	0	5	4	7	5	22.012	21.7618	21.7768	21.8381	21.9272	21.9973	21.817	21.9504	21.8646	21.5794	21.6603	21.5997	21.5615	21.7078	21.8095	21.6097	21.8699	21.9039	21.7924	22.0316	21.8298	8	7	6	7	7	6	7	6	7	7	8	7	6	7	7	7	6	7	6	7	7	3	3	3	3	3	3	3	3	3	3	3	3	3	3	3	3	3	3	3	3	3	1	0	0	0	0	0	0	0	0	0	0	0	0	0	0	0	0	0	0	0
Uvrag	Q8K245	UV radiation resistance associated protein	1.01744	0.954425	0.0249506	-0.0672961	0.747406	0.721616			0	0	0	5	4	7	5	15.9032	15.8996	15.8904	15.86	15.8672	16.0492	15.1731	15.5926	15.8263	15.9548	15.9041	15.8242	16.0732	15.6673	15.9697	15.6207	15.5728	15.626	15.7608	15.9633	15.7149	8	6	8	6	6	3	5	6	7	5	7	7	4	5	7	6	7	6	6	7	7	3	3	3	3	3	3	3	3	3	3	3	3	3	3	3	3	3	3	3	3	3	0	0	0	0	1	0	1	1	0	0	0	0	0	0	0	0	0	0	0	0
Ostc	Q78XF5	Oligosaccharyltransferase complex subunit OSTC	0.816284	1.08427	-0.292857	0.116725	0.314286	0.721676			0	0	0	5	3	4	5	18.8376	18.5355	18.8265	18.8609	18.5565	NaN	18.7745	19.7739	19.1223	NaN	19.887	NaN	18.8359	18.6907	NaN	18.6515	19.0255	18.9781	19.7794	18.9075	18.8438	2	2	2	2	2	1	2	2	2	1	2	1	2	2	1	2	2	2	2	2	2	2	2	2	2	2	0	2	2	2	0	2	0	2	2	0	2	2	2	2	2	2	0	0	1	0	1	0	0	0	0	0	0	0	0	0	0	0	0	1	0	0
Cebpzos	Q8BTE5	Protein CEBPZOS	0.997678	0.967067	-0.00335317	-0.0483129	0.955106	0.721738			0	0	0	5	4	7	5	17.1779	17.0625	17.184	17.1792	17.3337	16.7656	17.0046	17.2643	17.0738	17.1092	17.2068	17.1663	17.2632	17.3379	17.2222	17.03	17.1365	16.8364	16.9262	17.2328	17.245	4	4	3	4	4	2	4	4	3	4	4	4	3	2	4	4	4	3	4	4	4	3	3	3	3	3	2	3	3	3	3	3	3	3	2	3	3	3	3	3	3	3	0	0	1	1	0	0	0	0	0	0	0	0	0	0	0	0	0	0	0	1
Psme1	P97371	Proteasome activator complex subunit 1	1.07318	0.976054	0.101893	-0.0349666	0.100169	0.72176			0	0	0	5	4	7	5	22.7905	22.6277	22.9068	22.6861	22.7345	22.886	22.7715	22.9139	22.8853	22.684	22.8034	22.6448	22.6095	22.5081	22.6489	22.6318	23.0583	23.1112	22.7643	22.8514	22.7104	21	21	21	20	20	21	20	20	20	20	20	21	22	21	21	20	19	20	21	21	20	3	3	3	3	3	3	3	3	3	3	3	3	3	3	3	3	3	3	3	3	3	0	0	0	0	0	0	0	0	0	0	0	1	0	0	0	0	0	0	0	0
Ahcy	P50247	Adenosylhomocysteinase	0.981522	0.973255	-0.0269069	-0.0391099	0.724936	0.722527			0	0	0	5	4	7	5	21.3262	21.167	21.4428	21.1999	21.2237	21.5375	21.1231	21.0205	21.2538	21.4425	21.5246	21.2087	21.2612	21.1407	21.2781	21.2361	21.1812	21.3501	21.306	21.2	21.3267	25	25	26	25	25	19	23	22	25	25	25	25	25	25	26	25	24	23	24	26	27	3	3	3	3	3	3	3	3	3	3	3	3	3	3	3	3	3	3	3	3	3	1	0	0	0	0	0	0	0	0	0	0	0	0	0	0	0	0	0	0	0
Szrd1	Q6NXN1	SUZ domain-containing protein 1	0.810601	0.962194	-0.302936	-0.0555999	0.0610332	0.723394			0	0	0	5	4	7	5	15.9792	15.7711	16.4257	16.2653	16.0618	16.0246	16.2346	16.4394	16.3895	16.52	16.4706	16.1823	16.1226	16.2369	16.8076	16.4848	16.5487	16.1218	16.0491	16.3071	16.6114	3	3	2	2	3	3	2	3	2	2	2	3	3	3	2	2	2	3	3	3	2	3	3	2	2	3	3	2	3	2	2	2	3	3	3	2	2	2	3	3	3	2	0	0	0	0	0	0	0	0	0	0	0	1	0	0	0	0	0	0	0	0
Rbmx	Q9WV02	RNA-binding motif protein, X chromosome	1.17939	1.03964	0.238047	0.0560778	0.00784968	0.723728			0	0	0	5	4	7	5	22.4517	22.4562	22.4849	22.3629	22.5394	22.3626	21.8177	22.0337	21.8478	22.4342	22.2418	22.2012	22.2869	21.9418	22.2736	22.1675	22.1609	22.1907	21.9055	21.7236	21.8161	15	15	15	14	15	14	14	14	13	15	14	13	15	15	15	15	13	14	14	14	13	3	3	3	3	3	3	3	3	3	3	3	3	3	3	3	3	3	3	3	3	3	0	1	0	0	0	0	0	0	0	0	0	0	0	0	0	0	0	0	1	0
Hnrnpab	Q99020	Heterogeneous nuclear ribonucleoprotein A/B	1.08962	1.04207	0.123821	0.059452	0.254357	0.72377			0	0	0	5	4	7	5	22.7949	22.2616	22.6444	22.8423	22.557	22.6176	22.2011	22.4476	22.011	22.6659	22.4114	22.5035	22.6437	22.3435	22.5151	22.3903	22.4461	22.4725	21.9713	22.099	22.3106	9	9	9	9	9	8	9	9	9	9	9	10	10	9	10	9	9	9	9	9	9	3	3	3	3	3	3	3	3	3	3	3	3	3	3	3	3	3	3	3	3	3	1	1	0	0	0	0	0	0	0	0	0	0	0	0	0	0	0	0	0	0
Epb41l3	Q9WV92	Band 4.1-like protein 3	1.00002	0.972767	2.5286e-05	-0.0398342	0.999484	0.723995			0	0	0	5	4	7	5	20.1911	20.3	20.1875	20.2806	20.2593	20.1195	20.3569	20.5633	20.241	20.2121	20.3005	20.3315	20.2206	20.2224	20.3	20.1187	20.3857	20.5508	20.4035	20.2679	20.1922	25	24	18	24	25	23	25	30	27	22	22	26	26	30	21	25	22	23	27	26	26	3	3	3	3	3	3	3	3	3	3	3	3	3	3	3	3	3	3	3	3	3	1	0	1	0	0	0	0	0	0	0	0	0	0	0	0	0	0	0	0	1
Ubac2	Q8R1K1	Ubiquitin-associated domain-containing protein 2	0.906637	1.06192	-0.141404	0.0866714	0.567409	0.724201			0	0	0	5	4	7	5	17.5747	17.8634	17.0381	17.6124	17.2889	17.937	16.868	17.7752	17.2011	17.4657	17.833	17.5135	17.2751	17.2076	17.4707	18.5531	17.567	17.4893	17.302	17.1206	17.3144	4	4	5	5	3	2	2	4	2	3	3	3	4	3	4	3	4	3	5	4	3	3	3	3	3	3	2	2	3	2	3	3	3	3	3	3	3	3	3	3	3	3	0	0	1	0	1	0	0	0	0	0	0	0	0	0	0	0	0	1	1	0
Tpm3	P21107	Tropomyosin alpha-3 chain	0.939666	1.02916	-0.0897806	0.0414672	0.32666	0.724288			0	0	0	5	4	7	5	24.1678	24.0197	24.3084	24.16	23.7982	24.4946	24.3281	24.4663	24.1856	24.2353	24.2628	24.2981	24.0768	23.9942	24.1624	24.2345	24.5192	24.4309	24.4302	24.1345	24.1212	23	25	24	24	24	20	23	23	23	23	23	23	24	25	25	24	23	23	24	26	23	3	3	3	3	3	3	3	3	3	3	3	3	3	3	3	3	3	3	3	3	3	1	0	0	0	0	0	0	0	0	0	0	0	0	0	0	0	0	0	0	0
Hnrnpu	Q8VEK3	Heterogeneous nuclear ribonucleoprotein U	1.01926	0.964018	0.0275261	-0.0528676	0.82487	0.724331			0	0	0	5	4	7	5	22.9021	22.337	22.9342	22.8218	23.0948	22.9833	22.3616	22.5305	22.4731	22.9234	22.7063	22.7665	22.9758	22.7368	22.6007	22.8237	22.5522	22.8452	22.4299	22.6975	22.6751	38	38	39	39	39	34	37	35	35	38	37	40	39	39	38	37	35	37	39	36	36	3	3	3	3	3	3	3	3	3	3	3	3	3	3	3	3	3	3	3	3	3	1	1	0	0	0	0	0	0	0	0	0	0	0	0	0	0	0	0	0	0
Ak2	Q9WTP6	Adenylate kinase 2, mitochondrial	1.02937	1.02759	0.0417683	0.0392591	0.244028	0.724496			0	0	0	5	4	7	5	20.4028	20.3664	20.4572	20.34	20.3115	20.1417	20.3966	20.6711	20.3973	20.362	20.3351	20.3904	20.2866	20.2638	20.4156	20.2834	20.4367	20.3533	20.2038	20.3722	20.4461	14	15	14	14	15	11	14	14	14	14	14	14	15	16	15	15	14	15	14	15	14	3	3	3	3	3	3	3	3	3	3	3	3	3	3	3	3	3	3	3	3	3	0	0	0	1	0	0	0	0	0	0	0	0	0	0	0	0	0	0	0	0
Psmd2	Q8VDM4	26S proteasome non-ATPase regulatory subunit 2	1.04011	0.990187	0.0567338	-0.0142275	0.0647901	0.724566			0	0	0	5	4	7	5	20.028	19.9619	20.0481	20.0154	20.0058	20.0294	19.8932	19.9934	20.0262	19.9342	19.9689	19.8802	20.0317	19.9922	19.9822	19.8962	20.0783	20.0115	19.9324	19.9804	19.9963	50	49	49	45	50	36	44	44	44	48	48	47	50	49	48	46	46	47	46	46	46	3	3	3	3	3	3	3	3	3	3	3	3	3	3	3	3	3	3	3	3	3	0	0	0	0	0	0	0	0	0	0	0	1	0	0	0	0	0	0	0	0
Gng12	Q9DAS9	Guanine nucleotide-binding protein G(I)/G(S)/G(O) subunit gamma-12	1.03215	0.958046	0.0456572	-0.0618337	0.818429	0.724585			0	0	0	5	4	7	5	20.2369	19.8043	19.7081	19.8554	20.2132	19.7442	20.1604	20.3696	20.5496	20.2195	20.1517	20.1057	20.0419	19.655	20.0835	19.1681	20.1769	20.3912	20.115	20.4458	20.2101	7	7	7	7	7	5	7	7	7	7	7	7	7	7	7	7	6	7	7	7	7	3	3	3	3	3	3	3	3	3	3	3	3	3	3	3	3	3	3	3	3	3	0	0	1	0	0	0	0	0	0	0	0	0	0	0	0	0	0	0	0	1
Hspbp1	Q99P31	Hsp70-binding protein 1	1.11958	1.01947	0.162957	0.0278215	0.0263741	0.724842			0	0	0	5	4	7	5	17.5896	17.3808	17.5574	17.5362	17.7062	17.6263	17.715	17.8776	17.564	17.4451	17.3118	17.3381	17.4678	17.4095	17.5261	17.2392	17.7945	17.6993	17.6771	17.546	17.6226	14	13	14	12	14	8	13	14	13	14	12	13	13	13	15	14	14	12	13	14	13	3	3	3	3	3	3	3	3	3	3	3	3	3	3	3	3	3	3	3	3	3	0	0	0	0	0	0	0	0	0	0	0	1	0	0	0	0	0	0	0	0
Otub1	Q7TQI3	Ubiquitin thioesterase OTUB1	1.046	1.01628	0.0648867	0.0232955	0.243325	0.724944			0	0	0	5	4	7	5	19.3736	19.3007	19.2796	19.5249	19.3988	19.5206	19.3334	19.5641	19.4628	19.399	19.2533	19.343	19.2022	19.3237	19.4205	19.2327	19.3321	19.3953	19.4389	19.5057	19.5626	13	14	14	14	13	12	14	13	13	13	14	14	14	14	13	14	13	13	13	14	13	3	3	3	3	3	3	3	3	3	3	3	3	3	3	3	3	3	3	3	3	3	1	0	0	0	0	0	0	0	0	0	0	0	0	0	0	0	0	0	0	0
Glud1	P26443	Glutamate dehydrogenase 1, mitochondrial	0.965447	0.975963	-0.0507307	-0.0351018	0.499136	0.725051			0	0	0	5	4	7	5	22.2203	21.9869	22.1068	22.3101	22.0156	22.0384	22.1707	21.7899	22.0482	22.294	22.2604	22.186	22.0799	22.3129	22.0861	22.0317	21.8635	21.9935	22.1003	22.067	22.2102	35	35	35	33	34	31	34	35	34	35	34	34	37	34	35	35	34	34	34	34	33	3	3	3	3	3	3	3	3	3	3	3	3	3	3	3	3	3	3	3	3	3	0	0	0	1	0	0	0	0	0	0	0	0	0	0	0	0	0	0	0	0
Mesdc2	Q9ERE7	LDLR chaperone MESD	0.978826	0.977485	-0.030875	-0.0328528	0.73627	0.725585			0	0	0	5	4	7	5	18.5571	18.8258	18.8238	18.7885	18.7089	18.7414	18.9313	18.9009	18.7418	18.664	18.9872	18.7292	18.8249	18.9571	18.483	18.7564	18.766	19.0754	18.7493	18.9759	18.742	10	9	10	10	10	10	9	11	10	11	11	10	10	10	11	12	11	11	12	10	12	3	3	3	3	3	3	3	3	3	3	3	3	3	3	3	3	3	3	3	3	3	0	0	0	0	1	0	0	0	0	0	0	0	0	0	0	0	0	0	1	0
Nudcd1	Q6PIP5	NudC domain-containing protein 1	0.845259	0.968945	-0.242534	-0.0455131	0.323012	0.726111			0	0	0	5	4	7	5	16.0493	16.0928	14.8246	16.231	16.2385	15.7978	15.8211	16.3389	16.2	16.0995	15.9833	16.3746	16.2349	16.0854	16.2146	15.916	16.0534	15.9871	16.1313	16.1745	16.0786	8	8	8	9	9	3	9	9	10	9	10	9	8	11	7	9	8	10	9	10	10	3	3	3	3	3	3	3	3	3	3	3	3	3	3	3	3	3	3	3	3	3	1	1	0	0	0	0	0	0	0	0	0	0	0	0	0	0	0	0	0	0
Mrpl14	Q9D1I6	39S ribosomal protein L14, mitochondrial	0.790888	1.03847	-0.338455	0.0544574	0.0457204	0.726174			0	0	0	4	4	7	4	14.7433	14.4349	14.8963	14.9058	NaN	15.1616	14.8942	15.2772	14.9923	15.2706	14.9689	15.3082	15.3529	14.7246	14.8739	15.0858	NaN	15.1899	14.9123	14.7424	15.263	3	2	2	2	1	3	3	2	2	2	3	3	3	3	2	3	1	2	3	3	2	3	2	2	2	0	3	3	2	2	2	3	3	3	3	2	3	0	2	3	3	2	0	0	0	1	0	0	0	0	0	0	0	0	0	0	0	0	0	0	0	0
Rpl18	P35980	60S ribosomal protein L18	0.94588	1.03599	-0.0802702	0.0510118	0.579317	0.726632			0	0	0	5	4	7	5	22.4163	21.7772	22.1801	22.5427	22.5361	22.2436	22.1074	22.5067	22.6172	22.411	22.5146	22.5732	22.2693	22.264	22.4491	22.1141	22.2256	22.0718	22.3198	22.3976	22.5736	12	12	13	12	11	11	12	12	12	11	11	12	13	12	11	12	11	11	12	12	11	3	3	3	3	3	3	3	3	3	3	3	3	3	3	3	3	3	3	3	3	3	1	0	0	0	1	0	0	0	0	0	0	0	0	0	0	0	0	0	0	0
Parp12	Q8BZ20	Poly [ADP-ribose] polymerase 12	1.03867	1.02699	0.0547425	0.0384171	0.411837	0.726984			0	0	0	5	4	7	5	16.1512	16.2585	16.1661	16.3046	16.2146	16.5302	16.0376	16.3231	16.2206	16.3361	16.2944	16.0862	15.9435	16.1882	16.1687	16.1328	16.3261	16.0857	16.3235	16.297	16.165	10	10	10	10	8	8	11	10	9	10	11	8	10	11	11	11	10	12	9	8	11	3	3	3	3	3	3	3	3	3	3	3	3	3	3	3	3	3	3	3	3	3	0	1	0	0	0	0	0	0	0	0	0	0	0	0	0	0	0	0	0	0
Slc25a46	Q9CQS4	Solute carrier family 25 member 46	0.897182	1.16364	-0.156528	0.218646	0.268411	0.72842			0	0	0	5	4	7	5	16.1247	15.7845	16.225	15.7926	16.2271	18.5138	16.2735	15.8158	16.167	16.0511	16.0949	15.9029	16.0226	16.3442	16.5537	16.3418	16.2696	17.4222	16.1181	16.2046	16.3548	4	3	2	3	2	3	2	2	3	2	3	3	3	3	2	4	2	3	3	2	2	3	3	2	3	2	3	2	2	3	2	3	3	3	3	2	3	2	3	3	2	2	0	0	1	1	0	0	0	0	0	0	0	0	0	0	0	0	0	1	0	0
Lemd2	Q6DVA0	LEM domain-containing protein 2	0.992462	0.971744	-0.0109156	-0.0413517	0.86761	0.729842			0	0	0	5	4	7	5	16.5303	16.4095	16.5671	16.5299	16.5534	16.8582	16.2694	16.4789	16.3597	16.636	16.6468	16.6413	16.375	16.428	16.6058	16.3699	16.4947	16.5429	16.5847	16.519	16.5232	7	5	4	5	4	3	4	4	6	5	5	4	6	5	5	5	3	5	5	4	4	3	3	3	3	3	3	3	3	3	3	3	3	3	3	3	3	3	3	3	3	3	0	1	1	0	0	0	0	0	0	0	0	0	0	0	0	0	0	1	0	0
Eef1g	Q9D8N0	Elongation factor 1-gamma	1.00096	0.976922	0.00138223	-0.0336843	0.989126	0.729878			0	0	0	5	4	7	5	22.1645	22.0183	21.8853	22.0254	22.088	21.9756	21.8799	22.0059	22.1608	22.2565	22.2181	22.1517	21.8202	21.8218	22.1475	21.8286	22.0143	21.8477	21.9488	22.1523	22.233	27	26	27	26	27	22	27	26	26	27	28	27	26	26	28	27	27	25	24	27	27	3	3	3	3	3	3	3	3	3	3	3	3	3	3	3	3	3	3	3	3	3	0	0	0	0	0	0	0	0	0	0	0	1	0	0	0	0	0	0	0	0
Pgrmc2	Q80UU9	Membrane-associated progesterone receptor component 2	1.01732	0.981133	0.0247666	-0.0274787	0.500783	0.73002			0	0	0	5	4	7	5	18.5725	18.5876	18.5947	18.6683	18.5634	18.8893	18.7043	18.547	18.6073	18.6215	18.5478	18.6539	18.4915	18.4985	18.6558	18.5387	18.6228	18.681	18.6796	18.8071	18.7818	7	8	8	7	7	8	8	7	7	7	7	7	8	8	7	8	7	8	8	7	7	3	3	3	3	3	3	3	3	3	3	3	3	3	3	3	3	3	3	3	3	3	0	0	1	0	0	0	0	0	0	0	0	0	0	0	0	0	0	0	0	1
Pmpca	Q9DC61	Mitochondrial-processing peptidase subunit alpha	0.999061	1.02577	-0.00135465	0.0367007	0.986197	0.730351			0	0	0	5	4	7	5	17.8808	17.9858	17.9899	17.8996	17.6878	17.7996	18.2218	18.2873	17.9828	18.1552	17.8745	17.9204	17.7385	17.8015	17.929	17.8119	18.0717	18.0246	17.9825	18.1106	17.9913	18	18	16	19	17	12	16	18	17	17	16	15	16	18	18	18	17	17	17	17	17	3	3	3	3	3	3	3	3	3	3	3	3	3	3	3	3	3	3	3	3	3	0	0	1	1	0	0	0	0	0	0	0	0	0	0	0	0	0	0	0	1
Snap23	O09044	Synaptosomal-associated protein 23	0.952303	0.950426	-0.0705075	-0.0733534	0.677269	0.730377			0	0	0	5	4	7	5	18.433	18.188	17.9257	18.4762	18.2876	17.5071	18.1972	18.3819	18.3622	18.5675	18.577	18.6866	17.8621	18.101	18.4555	18.0785	18.2035	18.0726	17.9276	18.356	18.3675	10	11	12	10	11	7	12	11	11	11	11	12	11	13	11	12	9	10	12	11	11	3	3	3	3	3	3	3	3	3	3	3	3	3	3	3	3	3	3	3	3	3	0	0	1	0	0	0	0	0	1	0	0	0	0	0	0	0	0	0	0	1
Zc3h11a	Q6NZF1	Zinc finger CCCH domain-containing protein 11A	1.04858	0.975881	0.0684358	-0.0352236	0.328211	0.731237			0	0	0	5	4	7	5	17.2686	17.106	17.1708	17.2015	17.3529	17.0842	16.6742	16.7648	16.666	17.3165	17.1592	17.2948	17.0983	16.9832	17.1753	17.0333	16.8288	16.9238	16.7332	16.7464	16.9305	12	11	10	12	11	4	9	8	9	11	11	11	10	12	11	11	8	9	9	10	11	3	3	3	3	3	3	3	3	3	3	3	3	3	3	3	3	3	3	3	3	3	0	0	0	0	0	0	0	0	0	0	0	1	0	0	0	0	0	0	0	0
Eif3e	P60229	Eukaryotic translation initiation factor 3 subunit E	1.04854	1.01259	0.068385	0.0180566	0.131432	0.731497			0	0	0	5	4	7	5	18.7357	18.6838	18.727	18.5992	18.5942	18.9494	18.7976	18.7758	18.7984	18.6137	18.703	18.6281	18.5623	18.4891	18.6585	18.5423	18.845	18.8194	18.7105	18.9028	18.7834	21	22	20	21	21	14	21	18	19	22	20	19	20	19	21	21	19	19	20	21	21	3	3	3	3	3	3	3	3	3	3	3	3	3	3	3	3	3	3	3	3	3	1	1	0	0	0	0	0	0	0	0	0	0	0	0	0	0	0	0	0	0
Eif3b	Q8JZQ9	Eukaryotic translation initiation factor 3 subunit B	1.03202	1.01477	0.0454723	0.0211547	0.461209	0.731785			0	0	0	5	4	7	5	19.7024	19.9355	19.7954	19.7034	19.735	19.9711	19.8671	20.0315	19.8476	19.8878	19.7428	19.6584	19.7528	19.5722	19.8095	19.6786	20.004	19.9903	19.7898	19.8676	19.8891	42	40	39	39	41	30	41	37	38	42	40	40	40	42	40	41	40	35	39	37	39	3	3	3	3	3	3	3	3	3	3	3	3	3	3	3	3	3	3	3	3	3	1	0	0	0	0	0	0	0	0	0	0	0	0	0	0	0	0	0	0	0
Rnaseh2b	Q80ZV0	Ribonuclease H2 subunit B	0.987091	0.964767	-0.0187456	-0.0517468	0.842788	0.73212			0	0	0	5	4	7	5	16.0947	16.1193	16.08	16.0106	15.9397	16.1978	15.8195	15.7745	16.3272	16.2245	16.3042	15.9634	15.9232	15.785	16.0263	16.2466	15.999	16.0898	15.8715	16.2968	16.1503	4	4	4	5	3	3	4	4	3	4	4	4	4	4	3	4	4	4	3	4	3	3	3	3	3	3	3	3	3	3	3	3	3	3	3	3	3	3	3	3	3	3	0	1	0	0	0	0	0	0	0	0	0	0	0	0	0	0	0	0	0	0
Krt8	P11679	Keratin, type II cytoskeletal 8	0.559099	0.808126	-0.838825	-0.307348	0.339998	0.732215			0	0	0	5	4	7	4	18.0921	18.688	16.031	19.2215	16.2543	17.1811	19.0643	15.5207	18.1516	18.5827	16.9411	20.1014	18.2613	19.7377	16.3627	19.4864	16.9391	17.3466	18.1248	NaN	18.7366	8	7	3	8	2	3	7	2	6	7	5	9	8	9	5	10	4	7	8	NaN	7	3	3	3	3	2	3	3	2	3	3	3	3	3	3	3	3	3	3	3	NaN	3	1	1	0	0	0	0	0	0	0	0	0	0	0	0	0	0	0	0	1	0
Golim4	Q8BXA1	Golgi integral membrane protein 4	0.992325	1.07074	-0.0111149	0.0986145	0.957476	0.732631			0	0	0	5	4	7	5	14.7723	14.6391	15.3783	15.1076	15.3968	14.9766	15.3298	14.6225	14.8935	14.661	14.798	14.808	15.3326	15.5675	14.9542	15.3681	15.6646	14.4606	14.9063	14.5188	14.7345	3	4	4	4	4	3	3	3	2	4	4	4	2	3	4	5	4	4	3	5	4	3	3	3	3	3	3	3	3	2	3	3	3	2	3	3	3	3	3	3	3	3	0	0	1	0	0	1	1	0	0	0	0	0	0	0	1	0	0	0	1	0
Lars2	Q8VDC0	Probable leucine--tRNA ligase, mitochondrial	0.935347	0.963902	-0.0964267	-0.0530409	0.297968	0.732821			0	0	0	5	4	7	5	16.1507	16.2906	16.3861	16.4196	16.0776	16.4606	16.0868	16.5451	15.9379	16.2845	16.2579	16.3991	16.5401	16.5582	16.1408	16.3488	16.4884	16.3507	16.3944	16.2135	16.1062	5	5	5	5	5	2	4	4	5	5	6	6	5	5	5	5	5	4	5	5	5	3	3	3	3	3	2	3	3	3	3	3	3	3	3	3	3	3	3	3	3	3	0	0	0	1	0	0	0	0	0	0	0	0	0	0	0	0	0	0	0	0
Asph	Q8BSY0	Aspartyl/asparaginyl beta-hydroxylase	1.00186	0.985518	0.00268026	-0.021046	0.952719	0.733216			0	0	0	5	4	7	5	20.3602	20.4868	20.3216	20.3449	20.3972	20.5272	20.2845	20.4693	20.4513	20.4595	20.3782	20.41	20.351	20.3281	20.4846	20.2448	20.3699	20.5009	20.3772	20.4967	20.5259	29	30	29	30	29	24	29	28	30	30	28	28	29	31	29	29	28	29	29	31	30	3	3	3	3	3	3	3	3	3	3	3	3	3	3	3	3	3	3	3	3	3	0	0	1	0	1	0	0	0	0	0	0	0	0	0	1	0	0	0	1	0
Dok1	P97465	Docking protein 1	1.05659	1.04616	0.079414	0.0651036	0.381404	0.733416			0	0	0	5	4	7	5	18.2311	18.2285	18.1904	18.3163	18.1468	18.1403	17.9944	17.8836	18.17	18.227	18.4231	18.0885	17.9686	17.8773	18.2617	18.1562	18.037	18.0947	17.3807	18.2064	18.1911	19	18	20	17	20	15	19	20	18	18	18	18	17	19	20	19	16	18	20	19	20	3	3	3	3	3	3	3	3	3	3	3	3	3	3	3	3	3	3	3	3	3	1	1	0	0	0	0	0	0	0	0	0	0	0	0	0	0	0	0	0	0
Cfh	P06909	Complement factor H	0.736256	0.893591	-0.44172	-0.162313	0.222192	0.733808			0	0	0	5	4	7	5	18.3942	17.9607	18.7479	16.6526	18.518	17.0353	18.8839	19.1473	18.4205	18.8025	18.5839	18.7928	18.3815	18.2393	18.6939	17.9809	18.6495	18.4834	18.1633	18.2295	19.1447	11	9	8	6	8	6	6	7	7	6	6	7	9	7	6	6	7	7	7	9	6	3	3	3	3	3	3	3	3	3	3	3	3	3	3	3	3	3	3	3	3	3	0	0	0	0	0	0	0	0	0	0	1	0	0	0	0	0	0	0	1	0
Kif3a	P28741	Kinesin-like protein KIF3A	1.7335	1.33913	0.793686	0.421293	0.380415	0.733935			0	0	0	5	4	7	5	17.4656	17.3859	17.2952	14.5896	17.2822	17.6022	14.1177	14.6348	17.8265	14.1586	14.6733	17.1921	17.6055	17.1676	17.2009	14.0723	14.3846	17.4467	17.3894	14.3341	14.5652	8	6	7	6	5	3	5	7	6	6	6	5	7	7	6	8	5	7	5	6	7	3	3	3	3	3	3	3	3	3	3	3	3	3	3	3	3	3	3	3	3	3	1	0	0	0	0	0	0	0	0	0	0	0	0	0	0	0	0	0	0	0
Ndufb8	Q9D6J5	NADH dehydrogenase [ubiquinone] 1 beta subcomplex subunit 8, mitochondrial	0.90205	0.973583	-0.148721	-0.0386241	0.125403	0.734549			0	0	0	5	4	7	5	19.6796	19.6201	19.6713	19.711	19.8715	19.424	19.5659	19.6673	19.7803	19.8352	19.7781	20.0813	19.6374	20.0976	19.6862	19.8998	19.4502	19.496	19.7751	19.6748	19.8439	7	7	7	7	6	5	7	7	7	7	7	6	8	7	6	7	6	7	8	7	7	3	3	3	3	3	3	3	3	3	3	3	3	3	3	3	3	3	3	3	3	3	0	0	1	1	0	0	0	0	0	0	0	0	0	0	0	0	0	0	0	1
Pithd1	Q8BWR2	PITH domain-containing protein 1	0.975882	0.94811	-0.0352212	-0.0768734	0.824835	0.735225			0	0	0	5	4	7	5	16.4484	16.1733	16.0342	16.3656	16.5702	16.5824	15.9814	16.2812	15.8835	16.5411	16.5869	16.6553	15.8959	16.0502	16.5024	16.2431	15.8804	15.975	16.2609	16.6021	16.5766	6	6	5	5	6	4	6	5	6	7	8	6	5	5	7	7	4	6	7	8	6	3	3	3	3	3	3	3	3	3	3	3	3	3	3	3	3	3	3	3	3	3	0	0	0	0	0	0	0	0	0	0	0	1	0	0	0	0	0	0	0	0
Casp9	Q8C3Q9	Caspase-9	0.956905	0.961076	-0.0635529	-0.0572773	0.709115	0.735515			0	0	0	5	4	7	5	15.4946	14.9732	14.9548	15.032	15.4513	15.4806	14.9158	15.2092	15.4801	15.5665	15.2923	15.5283	14.846	14.9098	15.4447	15.1256	14.9878	15.2678	15.3488	15.4869	15.552	5	4	4	5	4	3	3	2	4	4	3	4	3	4	4	3	4	4	4	5	4	3	3	3	3	3	3	3	2	3	3	3	3	3	3	3	3	3	3	3	3	3	0	0	0	0	0	0	0	0	0	0	0	1	0	0	0	0	0	0	0	0
Psmb1	O09061	Proteasome subunit beta type-1	1.08337	0.979238	0.115529	-0.0302686	0.209538	0.735688			0	0	0	5	4	7	5	21.916	21.7348	21.7238	21.8874	21.9196	21.9387	21.7158	21.595	21.7564	21.8688	21.9284	21.7599	21.5225	21.5462	21.8529	21.5667	21.7138	21.6882	21.6932	21.9401	21.8734	12	12	11	11	12	11	11	12	12	12	11	11	12	12	12	12	12	12	12	12	12	3	3	3	3	3	3	3	3	3	3	3	3	3	3	3	3	3	3	3	3	3	1	1	0	0	0	0	0	0	0	0	0	0	0	0	0	0	0	0	1	0
Cmtm6	Q9CZ69	CKLF-like MARVEL transmembrane domain-containing protein 6	1.12566	0.968707	0.170765	-0.0458672	0.0197115	0.736147			0	0	0	5	4	7	5	18.9968	18.9686	18.8834	19.0437	18.9165	19.1507	18.9289	19.1149	18.6619	18.6332	18.8664	18.6406	18.8234	18.817	18.9886	18.7682	19.157	19.2021	18.802	18.8915	18.9973	3	3	3	3	3	3	3	3	3	3	3	3	3	3	3	3	3	3	3	3	3	3	3	3	3	3	3	3	3	3	3	3	3	3	3	3	3	3	3	3	3	3	0	0	1	0	0	0	1	0	0	0	0	0	0	0	0	0	0	1	0	0
Tmem50b	Q9D1X9	Transmembrane protein 50B	0.945836	1.05555	-0.0803375	0.0779973	0.560586	0.737332			0	0	0	4	3	6	5	15.104	15.2314	NaN	15.1068	14.8107	15.3441	15.2958	15.8921	NaN	15.4311	15.2992	14.8597	15.0022	15.0063	15.2629	NaN	15.6918	15.5331	14.9346	15.5016	15.5022	2	2	1	2	2	2	2	2	1	2	2	2	2	2	2	1	2	2	2	2	2	2	2	0	2	2	2	2	2	0	2	2	2	2	2	2	0	2	2	2	2	2	0	0	1	0	1	1	0	0	0	0	0	0	0	0	0	0	0	1	0	0
Spast	Q9QYY8	Spastin	1.05776	1.04116	0.0810117	0.0581979	0.465046	0.737337			0	0	0	5	4	7	5	15.6658	15.6157	15.3497	15.5459	15.7056	15.8842	15.3265	15.4377	15.4897	15.5324	15.812	15.2862	15.3176	15.317	15.7063	15.4972	15.1394	15.3757	15.4443	15.8127	15.6097	5	6	7	4	5	3	5	5	6	7	7	6	5	6	5	6	5	5	5	5	4	3	3	3	3	3	3	3	3	3	3	3	3	3	3	3	3	3	3	3	3	3	1	1	1	0	1	0	1	0	0	0	0	0	0	0	0	0	0	0	0	1
Pofut2	Q8VHI3	GDP-fucose protein O-fucosyltransferase 2	0.879873	0.950322	-0.184633	-0.0735114	0.580479	0.738338			0	0	0	5	4	6	5	14.082	14.2042	15.4489	14.7054	14.3211	14.5804	14.6864	14.4213	14.7649	14.6011	15.6785	14.2436	14.4129	NaN	14.5567	14.9287	14.1235	15.2294	14.7933	14.6076	14.6799	3	3	2	2	3	3	4	3	4	4	3	3	2	1	4	4	2	3	2	3	4	3	3	2	2	3	3	3	3	3	3	3	3	2	0	3	3	2	3	2	3	3	0	0	0	0	1	1	0	0	0	0	0	0	0	0	0	0	0	0	1	0
Rheb	Q921J2	GTP-binding protein Rheb	0.967231	1.01983	-0.048068	0.0283238	0.552257	0.738583			0	0	0	5	4	7	5	17.5392	17.6961	17.5333	17.6185	17.4142	17.5106	17.6122	17.7641	17.8217	17.5635	17.8182	17.8275	17.5222	17.4772	17.5013	17.5483	17.7929	17.7242	17.5915	17.5576	17.5779	5	6	6	6	5	6	7	6	6	6	5	6	6	6	6	6	6	6	6	6	5	3	3	3	3	3	3	3	3	3	3	3	3	3	3	3	3	3	3	3	3	3	1	0	1	0	1	1	0	0	0	0	0	0	0	0	0	0	0	0	0	1
Rps20	P60867	40S ribosomal protein S20	1.13014	1.01925	0.176506	0.0275129	0.00510905	0.738635			0	0	0	5	4	7	5	21.8408	21.9118	21.9257	21.7872	21.9101	21.8724	21.8659	22.0604	21.8035	21.6541	21.6339	21.7555	21.7633	21.5905	21.8637	21.6294	22.0022	21.9944	21.715	21.8305	21.8232	6	6	6	7	6	5	6	5	6	6	5	7	7	7	6	5	6	5	5	7	6	3	3	3	3	3	3	3	3	3	3	3	3	3	3	3	3	3	3	3	3	3	1	0	0	0	0	0	0	0	0	0	0	0	0	0	0	0	0	0	0	0
Nhp2	Q9CRB2	H/ACA ribonucleoprotein complex subunit 2	0.973355	0.942327	-0.0389613	-0.0856996	0.804348	0.738738			0	0	0	5	4	7	5	18.8493	17.9944	18.3312	18.7368	18.7345	19.0797	18.019	18.0957	18.4102	18.6748	18.6669	18.7768	18.3283	18.6006	18.5805	18.3495	18.1234	18.334	18.6068	18.695	18.6749	3	3	4	3	4	3	4	4	4	4	3	3	3	3	3	3	4	3	3	4	4	3	3	3	3	3	3	3	3	3	3	3	3	3	3	3	3	3	3	3	3	3	0	1	0	0	0	0	0	0	0	0	0	0	0	0	0	0	0	0	0	0
Prkca	P20444	Protein kinase C alpha type	0.967013	0.97997	-0.0483927	-0.0291905	0.556526	0.73961			0	0	0	5	4	7	5	18.4246	18.4641	18.2102	18.574	18.4782	18.1345	18.2703	18.0562	18.248	18.4919	18.5068	18.5745	18.4338	18.6118	18.534	18.1975	18.1294	18.1455	18.4449	18.0887	18.2238	18	19	18	17	17	14	17	18	17	20	19	17	19	19	18	20	18	18	19	18	17	3	3	3	3	3	3	3	3	3	3	3	3	3	3	3	3	3	3	3	3	3	1	1	1	1	0	0	0	0	0	0	0	0	0	0	0	0	0	0	0	1
Mycbp2	Q7TPH6	E3 ubiquitin-protein ligase MYCBP2	1.14432	1.07933	0.194485	0.110129	0.17981	0.739618			0	0	0	5	4	7	5	16.6239	16.4838	16.4299	16.7923	16.7836	16.6741	16.2699	17.4244	16.6154	16.6147	16.559	16.5728	15.9854	16.1213	16.6581	16.4863	17.3392	16.2026	16.2179	16.7195	16.7	24	24	17	22	26	12	19	18	20	20	29	20	24	25	23	25	18	19	25	23	23	3	3	3	3	3	3	3	3	3	3	3	3	3	3	3	3	3	3	3	3	3	1	1	0	0	0	0	0	0	0	0	0	0	0	0	0	0	0	0	0	0
Rab3gap2	Q8BMG7	Rab3 GTPase-activating protein non-catalytic subunit	1.05882	1.0226	0.0824588	0.0322476	0.124242	0.739886			0	0	0	5	4	7	5	19.0781	19.1177	19.1048	19.0499	19.2403	19.0431	19.4643	19.1511	19.0876	19.1138	19.0403	19.0473	19.0566	18.9524	19.1519	18.8876	19.0976	19.2078	19.043	19.2409	19.1822	27	29	28	29	26	22	27	26	28	25	25	25	30	27	28	29	25	28	29	27	28	3	3	3	3	3	3	3	3	3	3	3	3	3	3	3	3	3	3	3	3	3	1	0	0	0	0	0	0	0	0	0	0	0	0	0	0	0	0	0	0	0
Crat	P47934	Carnitine O-acetyltransferase	0.930267	0.975026	-0.104283	-0.036488	0.0494273	0.740526			0	0	0	5	4	7	5	18.5268	18.6202	18.674	18.4659	18.4311	18.3066	18.4063	18.4555	18.5184	18.6625	18.5718	18.6627	18.7165	18.705	18.5619	18.6548	18.4362	18.565	18.649	18.1413	18.4995	19	21	21	18	19	18	21	19	19	20	18	19	20	21	18	21	19	18	19	18	18	3	3	3	3	3	3	3	3	3	3	3	3	3	3	3	3	3	3	3	3	3	0	0	1	1	1	0	0	0	0	0	0	0	0	0	0	0	0	0	0	1
Clcc1	Q99LI2	Chloride channel CLIC-like protein 1	0.991257	0.95534	-0.012669	-0.0659134	0.914342	0.740581			0	0	0	5	4	7	5	18.2058	17.8837	17.53	17.9642	18.0916	17.7074	17.9331	17.8146	18.1009	18.0864	17.9701	18.0005	17.8272	17.8026	18.1467	17.8006	17.9816	17.6856	17.5265	18.2586	18.3224	16	15	16	16	16	14	15	15	16	15	16	15	15	16	16	16	16	16	15	15	15	3	3	3	3	3	3	3	3	3	3	3	3	3	3	3	3	3	3	3	3	3	0	1	1	0	1	1	0	0	0	0	0	0	0	0	0	0	0	1	0	0
Ndufa6	Q9CQZ5	NADH dehydrogenase [ubiquinone] 1 alpha subcomplex subunit 6	0.964893	0.979376	-0.0515585	-0.0300647	0.718718	0.740646			0	0	0	5	4	7	5	18.003	18.0205	18.1093	18.0476	17.8714	17.9922	18.0469	17.8238	17.8161	17.8921	17.7491	18.0211	18.5662	18.2531	17.7522	18.1998	18.0442	18.1309	17.9162	17.7786	17.8791	7	7	8	8	8	6	8	8	8	8	7	10	7	9	7	7	8	8	8	8	8	3	3	3	3	3	3	3	3	3	3	3	3	3	3	3	3	3	3	3	3	3	0	0	1	1	0	0	0	0	0	0	0	0	0	0	0	0	0	0	0	1
Mgst1	Q91VS7	Microsomal glutathione S-transferase 1	1.29275	1.08045	0.370443	0.11163	0.163993	0.740745			0	0	0	5	3	7	5	18.574	19.0049	18.8566	18.1661	18.1166	NaN	18.9015	18.4697	18.1836	17.8328	18.1815	18.7103	18.557	18.312	17.4209	18.1978	18.863	18.6302	18.7118	17.7279	18.1003	2	2	2	2	2	1	2	2	2	2	2	2	2	2	2	2	2	2	2	2	2	2	2	2	2	2	0	2	2	2	2	2	2	2	2	2	2	2	2	2	2	2	0	0	1	1	1	0	0	0	0	0	0	0	0	0	0	0	0	1	0	0
Pepd	Q11136	Xaa-Pro dipeptidase	1.00313	1.03117	0.00451415	0.044283	0.947909	0.742475			0	0	0	5	4	7	5	19.3727	19.2429	19.4076	19.3201	19.4373	19.9358	19.8633	19.8439	19.8623	19.3825	19.5362	19.2778	19.4348	19.1483	19.2412	19.4404	19.8229	19.7367	19.5075	20.2038	19.8894	19	21	19	21	20	15	20	19	20	19	19	19	19	19	19	20	20	20	20	22	21	3	3	3	3	3	3	3	3	3	3	3	3	3	3	3	3	3	3	3	3	3	0	0	0	0	0	0	0	0	0	0	0	1	0	0	0	0	0	0	0	0
Fam134b	Q8VE91	Reticulophagy receptor Fam134b	1.55914	1.05844	0.640754	0.0819427	0.197537	0.742513			0	0	0	5	3	7	5	15.5085	15.032	15.5148	15.3844	17.8804	NaN	15.3195	15.6923	15.6927	15.1772	15.7405	15.4271	14.5632	14.9129	15.6546	15.0871	15.3909	15.2605	15.3108	15.3275	16.1414	4	3	3	3	3	1	4	3	4	3	3	3	2	4	4	4	3	4	3	4	3	3	3	3	3	3	0	3	3	3	3	3	3	2	3	3	3	3	3	3	3	3	0	0	1	0	1	1	0	0	0	0	0	0	0	0	0	0	0	1	0	0
Cryz	P47199	Quinone oxidoreductase	1.10546	1.02124	0.144646	0.0303253	0.0338015	0.742985			0	0	0	5	4	7	5	19.4021	19.405	19.4017	19.3752	19.6364	19.4689	19.1647	19.4788	19.2319	19.2249	19.3123	19.4109	19.4322	19.2172	19.307	19.1917	19.4512	19.2935	19.2588	19.3559	19.1692	15	15	15	14	15	15	14	14	14	15	15	15	15	15	15	16	14	14	15	14	15	3	3	3	3	3	3	3	3	3	3	3	3	3	3	3	3	3	3	3	3	3	1	0	0	0	0	0	0	0	0	0	0	0	0	0	0	0	0	0	0	0
Tmtc3	Q8BRH0	Transmembrane and TPR repeat-containing protein 3	0.967983	1.02963	-0.0469469	0.0421212	0.548433	0.743442			0	0	0	5	4	7	5	16.1483	16.4529	16.1272	16.3021	16.0249	16.5314	16.068	16.0023	16.1646	16.2517	16.2847	16.2897	16.2444	16.4155	16.0956	16.2247	16.2031	16.0794	16.3595	16.0502	16.055	6	4	4	5	5	5	5	4	5	4	5	5	5	6	6	5	6	6	6	6	5	3	3	3	3	3	3	3	3	3	3	3	3	3	3	3	3	3	3	3	3	3	0	0	1	0	1	0	0	0	0	0	0	0	0	0	0	0	0	1	1	0
Gnai1	B2RSH2	Guanine nucleotide-binding protein G(i) subunit alpha-1	0.479505	0.814013	-1.06038	-0.296876	0.0914127	0.743541			0	0	0	5	4	7	5	15.931	15.4943	15.5295	16.2026	15.4546	17.1328	16.0644	15.2965	16.1634	18.5238	17.6167	15.1272	16.543	17.713	15.6007	16.3551	13.9689	15.886	17.0426	17.4209	17.9873	5	4	4	6	5	5	5	4	5	4	3	5	5	7	5	6	4	3	6	3	3	3	3	3	3	3	3	3	3	3	3	3	3	3	3	3	3	3	3	3	3	3	1	1	1	0	0	0	0	0	0	0	0	0	0	0	0	0	0	0	0	1
Pak1	O88643	Serine/threonine-protein kinase PAK 1	1.04592	1.01541	0.064766	0.0220634	0.372435	0.743644			0	0	0	5	4	7	5	20.5281	20.4458	20.6247	20.566	20.4198	20.567	20.6069	20.8337	20.607	20.5611	20.5198	20.546	20.2453	20.3127	20.5932	20.3867	20.719	20.6467	20.5205	20.6566	20.6152	17	18	17	17	17	13	15	16	18	18	18	15	17	17	17	17	16	17	16	18	16	3	3	3	3	3	3	3	3	3	3	3	3	3	3	3	3	3	3	3	3	3	1	1	1	0	0	0	0	0	0	0	0	0	0	0	0	0	0	0	0	1
Camk2a	P11798	Calcium/calmodulin-dependent protein kinase type II subunit alpha	0.931808	1.02346	-0.101896	0.0334529	0.195884	0.744088			0	0	0	5	4	7	5	20.2264	20.2953	20.2644	20.2351	20.1452	20.3279	20.1508	20.4551	20.1605	20.3109	20.2206	20.2167	20.5801	20.508	20.1697	20.3401	20.3658	20.2733	20.3897	20.0986	20.0733	21	20	19	21	23	18	19	19	22	20	19	19	21	22	21	22	15	17	21	18	18	3	3	3	3	3	3	3	3	3	3	3	3	3	3	3	3	3	3	3	3	3	1	0	1	0	0	0	0	0	1	0	0	0	0	0	0	0	0	0	0	1
Gclm	O09172	Glutamate--cysteine ligase regulatory subunit	0.947607	1.02793	-0.0776388	0.0397375	0.485691	0.744098			0	0	0	5	4	7	5	20.6901	20.6986	21.0214	21.0405	20.7781	20.7614	20.6956	21.1823	21.149	20.848	21.2139	21.1151	20.864	20.8	20.9622	20.6603	20.9837	20.9508	20.8686	20.9242	20.8094	6	5	5	4	6	6	6	6	7	6	4	6	5	5	6	6	7	7	5	6	7	3	3	3	3	3	3	3	3	3	3	3	3	3	3	3	3	3	3	3	3	3	0	0	0	0	0	0	0	0	0	0	0	1	0	0	0	0	0	0	0	0
Lrch1	P62046	Leucine-rich repeat and calponin homology domain-containing protein 1	1.02623	1.02005	0.0373547	0.0286385	0.63773	0.744249			0	0	0	5	4	7	5	18.5585	18.9123	18.7668	18.6194	18.5026	18.8323	18.6803	18.8268	18.7119	18.6539	18.7551	18.6387	18.7549	18.5809	18.589	18.4696	18.934	18.8521	18.6745	18.6344	18.5759	21	20	21	21	19	17	20	22	18	18	19	19	20	19	19	20	19	20	22	20	18	3	3	3	3	3	3	3	3	3	3	3	3	3	3	3	3	3	3	3	3	3	1	0	0	0	0	0	0	0	0	0	0	0	0	0	0	0	0	0	0	0
Ago2	Q8CJG0	Protein argonaute-2	0.946229	0.96801	-0.0797386	-0.0469055	0.62015	0.745166			0	0	0	5	4	7	5	17.5932	17.9079	17.8052	16.9617	17.4638	17.4647	17.4023	17.4691	17.3768	17.3051	17.7012	17.5261	17.6283	17.7801	17.7185	17.7234	17.6971	17.5618	17.6493	17.4452	17.0224	13	17	17	17	14	15	15	16	14	15	14	13	15	17	15	17	14	16	17	15	15	3	3	3	3	3	3	3	3	3	3	3	3	3	3	3	3	3	3	3	3	3	1	1	0	0	0	0	0	0	0	0	0	0	0	0	0	0	0	0	0	0
Mertk	Q60805	Tyrosine-protein kinase Mer	1.08238	0.977497	0.114212	-0.0328365	0.230442	0.745195			0	0	0	5	4	7	5	17.8085	18.0305	17.6677	17.7611	17.8604	17.3837	17.6564	17.864	17.7609	17.7334	17.9102	17.8226	17.508	17.533	17.8666	17.6062	17.7734	17.7352	17.6536	17.7289	17.6045	17	17	15	16	16	11	14	15	16	16	18	15	15	14	16	17	13	14	15	17	14	3	3	3	3	3	3	3	3	3	3	3	3	3	3	3	3	3	3	3	3	3	0	0	1	0	0	0	0	0	0	0	0	0	0	1	0	0	0	0	1	0
Pid1	Q3UBG2	PTB-containing, cubilin and LRP1-interacting protein	0.879154	1.04568	-0.185813	0.0644464	0.045369	0.745528			0	0	0	5	4	7	5	15.4735	15.1311	15.5775	15.4931	15.4859	15.1428	16.0981	15.9209	15.7334	15.6285	15.5755	15.8364	15.4954	15.6518	15.5362	15.6026	15.7408	15.8008	15.5549	15.5475	15.6526	6	6	6	5	6	3	7	5	5	6	6	7	5	7	7	7	7	7	7	6	5	3	3	3	3	3	3	3	3	3	3	3	3	3	3	3	3	3	3	3	3	3	1	0	0	0	0	0	0	0	0	0	0	0	0	0	0	0	0	0	0	0
Atp13a1	Q9EPE9	Manganese-transporting ATPase 13A1	1.0225	0.980682	0.0321	-0.028143	0.572454	0.745976			0	0	0	5	4	7	5	18.3477	18.4045	18.2312	18.4459	18.271	18.1728	18.3119	18.5871	18.4929	18.252	18.3619	18.3882	18.1897	18.3121	18.4466	18.2053	18.3981	18.4403	18.3711	18.4696	18.4175	32	36	32	32	32	30	30	31	33	32	35	30	33	33	37	33	33	31	32	33	33	3	3	3	3	3	3	3	3	3	3	3	3	3	3	3	3	3	3	3	3	3	0	0	1	0	1	0	0	0	0	0	0	0	0	0	0	0	0	1	1	0
Ctsl	P06797	Cathepsin L1	1.20571	1.05112	0.269877	0.0719301	0.164653	0.746071			0	0	0	5	4	7	5	23.609	23.2493	23.5533	23.4324	24.2626	21.9537	22.2986	22.9901	22.2593	23.4782	23.4708	23.2822	23.6259	23.0253	23.544	23.0338	22.2647	22.2821	22.0294	22.4949	22.4463	9	9	10	9	10	9	9	9	10	10	10	9	10	10	10	9	10	11	10	10	10	3	3	3	3	3	3	3	3	3	3	3	3	3	3	3	3	3	3	3	3	3	0	0	0	0	0	0	0	1	0	0	0	0	0	0	0	0	0	0	1	0
Cdk13	Q69ZA1	Cyclin-dependent kinase 13	0.918757	0.91645	-0.122245	-0.125872	0.486647	0.746472			0	0	0	5	4	7	5	14.9517	14.9439	14.5425	14.8537	14.8355	15.8255	14.3888	14.3462	14.5876	15.1417	15.2394	15.1606	14.2353	15.0591	15.0252	14.7729	14.6971	14.3386	14.9007	15.3822	15.2458	4	3	4	3	4	3	3	3	3	3	3	5	4	4	5	4	5	4	3	4	3	3	3	3	3	3	3	3	3	3	3	3	3	3	3	3	3	3	3	3	3	3	0	1	0	0	0	0	0	0	0	0	0	0	0	0	0	0	0	0	0	0
Tp53rk	Q99PW4	TP53-regulating kinase	0.986871	1.05165	-0.0190659	0.0726513	0.912389	0.746703			0	0	0	5	4	7	5	17.1175	17.1801	17.0153	16.8249	17.3699	17.7156	16.6945	17.0537	17.0472	17.0854	17.5455	17.5965	16.7446	16.7927	17.0343	17.0451	17.0197	16.9262	17.3164	17.22	16.7931	4	2	3	3	4	4	2	3	2	3	2	3	3	3	3	2	3	3	3	3	3	3	2	3	3	3	3	2	3	2	3	2	3	3	3	3	2	3	3	3	3	3	0	1	0	0	0	0	0	0	0	0	0	0	0	0	0	0	0	0	0	0
Get4	Q9D1H7	Golgi to ER traffic protein 4 homolog	0.977476	1.04993	-0.0328665	0.0702949	0.791922	0.746933			0	0	0	5	4	7	5	16.7749	16.8257	16.9377	16.6331	16.6612	16.4499	17.263	17.3546	17.2124	16.8	17.0146	16.9516	16.2652	16.9017	16.8273	16.8356	17.1553	16.836	17.2547	16.7972	16.9552	4	4	4	4	4	2	4	4	4	4	4	4	4	4	4	4	4	4	4	4	4	3	3	3	3	3	2	3	3	3	3	3	3	3	3	3	3	3	3	3	3	3	1	0	0	0	0	0	0	0	0	0	0	0	0	0	0	0	0	0	0	0
Acot2	Q9QYR9	Acyl-coenzyme A thioesterase 2, mitochondrial	0.975282	1.03316	-0.0361086	0.0470696	0.801286	0.747168			0	0	0	5	4	7	5	16.3109	16.3148	16.3719	16.037	16.6208	16.3756	16.319	16.0671	16.0992	16.1039	15.9732	16.2709	16.4808	16.5242	16.6738	16.5433	16.3594	15.8573	16.4423	16.1752	16.0066	7	7	9	6	8	5	7	7	6	8	7	7	8	8	7	8	6	8	9	7	8	3	3	3	3	3	3	3	3	3	3	3	3	3	3	3	3	3	3	3	3	3	0	0	0	1	0	0	0	0	0	0	0	0	0	0	0	0	0	0	0	0
Tram1	Q91V04	Translocating chain-associated membrane protein 1	1.02147	0.974403	0.0306447	-0.0374102	0.780539	0.747756			0	0	0	5	4	7	5	18.0656	18.026	18.3037	18.1645	18.2094	18.1428	18.117	18.3787	18.0058	18.3852	18.3869	18.0489	17.9551	17.8521	18.2568	17.9772	18.4288	18.2584	17.9481	18.1966	18.1606	6	6	6	6	6	5	6	5	5	6	6	7	6	6	6	6	5	7	6	6	7	3	3	3	3	3	3	3	3	3	3	3	3	3	3	3	3	3	3	3	3	3	0	0	1	0	1	0	0	0	0	0	0	0	0	0	0	0	0	1	1	0
Romo1	P60603	Reactive oxygen species modulator 1	1.1514	0.934703	0.203395	-0.0974197	0.531361	0.747796			0	0	0	4	4	5	4	17.818	NaN	17.6785	17.431	17.7039	16.7103	17.3404	17.6898	17.6167	17.527	17.7971	17.8449	NaN	16.417	17.6862	NaN	NaN	17.1867	17.0852	17.5927	17.8824	2	1	2	2	2	2	2	2	2	2	2	2	1	2	2	1	1	2	2	2	2	2	0	2	2	2	2	2	2	2	2	2	2	0	2	2	0	0	2	2	2	2	0	0	1	1	0	0	0	0	0	0	0	0	0	0	0	0	0	0	0	1
Naa35	Q6PHQ8	N-alpha-acetyltransferase 35, NatC auxiliary subunit	0.952008	0.961933	-0.0709546	-0.0559924	0.233997	0.748066			0	0	0	5	4	7	5	15.6156	15.608	15.6195	15.6506	15.5763	15.8557	15.4116	16.1881	15.4499	15.5517	15.7638	15.5178	15.736	15.8694	15.673	15.6831	15.8124	15.8552	15.8283	15.785	15.6306	8	6	8	8	7	6	9	7	6	6	7	5	8	7	8	8	9	6	8	7	6	3	3	3	3	3	3	3	3	3	3	3	3	3	3	3	3	3	3	3	3	3	1	0	0	0	0	0	0	0	0	0	0	0	0	0	0	0	0	0	0	0
Eef1a2	P62631	Elongation factor 1-alpha 2	1.02565	1.01376	0.0365376	0.0197209	0.593239	0.748198			0	0	0	5	4	7	5	25.3078	25.3463	25.3511	25.2327	25.1975	25.3404	25.2922	25.5001	25.3715	25.361	25.4524	25.3094	25.1127	25.0718	25.2191	25.2273	25.483	25.3853	25.3486	25.2458	25.319	16	17	19	17	17	15	16	16	16	16	14	17	20	19	19	19	16	16	20	17	16	3	3	3	3	3	3	3	3	3	3	3	3	3	3	3	3	3	3	3	3	3	0	1	0	0	0	0	0	0	0	0	0	0	0	0	0	0	0	0	0	0
Crmp1	P97427	Dihydropyrimidinase-related protein 1	0.914883	1.09326	-0.12834	0.128631	0.153416	0.748707			0	0	0	5	4	7	5	21.7899	22.1254	22.0876	21.8781	22.121	22.978	22.6231	22.0559	21.5844	22.0032	22.0509	22.1052	22.2764	22.3432	22.0115	22.1108	21.9588	22.0247	23.149	21.8839	21.8921	12	11	8	14	14	8	13	16	13	13	10	15	19	19	11	20	8	8	15	7	12	3	3	3	3	3	3	3	3	3	3	3	3	3	3	3	3	3	3	3	3	3	1	0	0	0	0	0	0	0	0	0	0	0	0	0	0	0	0	0	0	0
Glb1l	Q8VC60	Beta-galactosidase-1-like protein	1.0499	1.05256	0.0702551	0.0739035	0.755648	0.749988			0	0	0	5	4	7	5	15.4825	16.5204	15.9784	15.6192	15.8847	15.4282	15.4168	15.5818	14.8626	15.7788	16.2797	15.531	15.7493	15.4651	15.6202	16.3636	15.4771	15.7008	15.0882	14.8203	15.1557	6	6	5	6	6	4	6	4	5	6	6	6	5	5	6	5	4	4	5	6	3	3	3	3	3	3	3	3	3	3	3	3	3	3	3	3	3	3	3	3	3	3	0	0	0	0	0	0	0	0	0	0	1	0	0	0	0	0	0	0	1	0
Ufd1l	P70362	Ubiquitin fusion degradation protein 1 homolog	0.929897	0.970089	-0.104856	-0.043811	0.0569369	0.750306			0	0	0	5	4	7	5	19.1029	19.0809	19.2492	19.2434	19.2016	19.4779	19.1502	19.3168	18.9086	19.3948	19.2566	19.2132	19.3039	19.3908	19.1782	19.2258	19.1618	19.1105	19.5031	19.2119	19.2985	9	9	9	9	9	9	9	9	9	9	9	9	10	10	9	9	9	9	9	9	9	3	3	3	3	3	3	3	3	3	3	3	3	3	3	3	3	3	3	3	3	3	1	1	0	0	0	0	0	0	0	0	0	0	0	0	0	0	0	0	0	0
Cd2ap	Q9JLQ0	CD2-associated protein	0.966885	1.02991	-0.0485838	0.0425208	0.396441	0.750368			0	0	0	5	4	7	5	19.1286	19.228	19.3418	19.1662	19.1229	19.5614	19.3304	19.5686	19.1914	19.1383	19.2317	19.3913	19.3442	19.1513	19.1956	19.2703	19.5603	19.5616	19.3923	19.1825	19.1555	29	28	28	29	29	24	28	28	28	28	28	27	26	28	28	29	28	28	28	28	29	3	3	3	3	3	3	3	3	3	3	3	3	3	3	3	3	3	3	3	3	3	1	0	0	0	0	0	0	0	0	0	0	0	0	0	0	0	0	0	0	0
Cdyl	Q9WTK2	Chromodomain Y-like protein	1.08299	0.965596	0.115024	-0.0505089	0.351272	0.750393			0	0	0	5	4	7	5	15.441	15.2962	15.4893	15.2895	15.4689	15.4206	14.8623	15.6048	15.1312	15.4564	15.3708	15.5074	15.3019	14.8083	15.4254	15.1035	15.3858	15.1297	15.3473	15.2953	15.368	3	4	2	3	3	2	3	2	3	3	3	3	3	3	3	3	2	2	3	5	3	3	3	2	3	3	2	3	2	3	3	3	3	3	3	3	3	2	2	3	3	3	0	1	0	0	0	0	0	0	0	0	0	0	0	0	0	0	0	0	0	0
Stard5	Q9EPQ7	StAR-related lipid transfer protein 5	1.15135	1.07884	0.203324	0.109477	NaN	0.750419			0	0	0	2	3	2	4	NaN	15.061	15.3859	NaN	NaN	NaN	15.2913	15.5455	15.1292	NaN	NaN	NaN	NaN	14.9308	NaN	15.1095	15.2152	15.5569	14.4722	15.6057	NaN	1	3	2	1	1	1	3	2	2	1	1	1	1	2	1	2	2	2	3	2	1	0	3	2	0	0	0	3	2	2	0	0	0	0	2	0	2	2	2	3	2	0	0	0	0	0	0	0	0	0	0	0	0	1	0	0	0	0	0	0	0	0
Clcn6	O35454	Chloride transport protein 6	1.14088	0.915161	0.190141	-0.127903	0.514219	0.750531			0	0	0	5	4	7	5	14.6802	14.7059	14.0758	14.9621	15.0953	14.4338	14.879	14.4827	13.3076	14.9155	14.0843	14.3663	14.1606	13.8411	15.0025	15.2259	14.0872	13.7368	14.7433	14.5131	14.9378	4	3	4	7	4	3	3	7	3	4	4	5	6	5	4	4	4	3	6	3	4	3	3	3	3	3	3	3	3	3	3	3	3	3	3	3	3	3	3	3	3	3	0	0	1	0	0	0	1	0	0	0	0	0	0	0	0	0	0	1	1	0
Prorsd1	Q9D820	Prolyl-tRNA synthetase associated domain-containing protein 1	0.938465	0.973325	-0.0916253	-0.0390061	0.56709	0.751206			0	0	0	5	4	7	5	18.5498	18.4318	18.5045	17.8138	18.3922	18.4884	18.4095	18.1746	18.3064	18.6009	18.4282	18.618	18.024	18.2036	18.6711	18.4645	18.7198	18.2389	18.3067	18.4159	18.2372	9	10	10	9	9	8	9	10	10	9	10	9	10	10	9	10	10	10	10	10	10	3	3	3	3	3	3	3	3	3	3	3	3	3	3	3	3	3	3	3	3	3	0	0	0	0	0	0	0	0	0	0	0	1	0	0	0	0	0	0	0	0
Psma3	O70435	Proteasome subunit alpha type-3	1.06878	0.986995	0.0959608	-0.018885	0.291789	0.751417			0	0	0	5	4	7	5	21.2991	21.2431	21.2088	21.4016	21.5338	21.3004	21.2559	21.2627	21.3314	21.4162	21.2767	21.3561	21.0744	21.0739	21.3982	21.0939	21.2698	21.2744	21.1601	21.3989	21.4292	13	13	13	12	15	10	12	13	13	14	13	12	14	13	14	14	14	13	14	13	12	3	3	3	3	3	3	3	3	3	3	3	3	3	3	3	3	3	3	3	3	3	1	1	0	0	0	0	0	0	0	0	0	0	0	0	0	0	0	0	0	0
Abca9	Q8K449	ATP-binding cassette sub-family A member 9	1.0526	0.972729	0.0739574	-0.0398899	0.353567	0.751442			0	0	0	5	4	7	5	21.0779	21.2598	21.3002	21.0907	21.1882	20.9891	21.11	21.2197	21.1203	21.1172	21.3348	21.0605	21.1818	20.917	21.2033	20.9513	21.3251	21.3641	21.0814	21.1735	20.8042	46	48	47	46	48	40	43	43	43	46	46	46	47	46	47	47	46	45	44	46	45	3	3	3	3	3	3	3	3	3	3	3	3	3	3	3	3	3	3	3	3	3	0	0	1	0	0	0	0	0	0	0	0	0	0	0	0	0	0	1	1	0
Mtco1	P00397	Cytochrome c oxidase subunit 1	0.822039	0.910738	-0.282721	-0.134891	0.0739676	0.751626			0	0	0	5	4	7	5	16.1666	16.3552	16.3652	15.8279	15.6557	15.1056	16.4235	16.2715	16.1595	16.579	16.414	16.4633	16.1435	16.2926	16.1322	16.4732	16.4749	16.0785	16.5229	15.0654	16.4827	4	4	4	4	4	3	4	4	4	4	4	4	4	4	4	4	3	4	4	4	4	3	3	3	3	3	3	3	3	3	3	3	3	3	3	3	3	3	3	3	3	3	0	0	1	1	0	0	0	0	0	0	0	0	0	0	0	0	0	1	0	0
Ptdss1	Q99LH2	Phosphatidylserine synthase 1	1.0985	0.982982	0.135533	-0.0247634	0.234296	0.752886			0	0	0	5	4	7	5	17.0747	17.0523	17.5331	16.9552	17.2475	17.0624	17.1531	17.2564	17.2624	17.3023	17.1207	16.9553	16.8743	16.9626	17.096	16.9479	17.1206	17.1267	17.1211	17.2777	17.3955	7	6	7	6	6	6	7	7	7	6	7	6	6	6	7	7	6	7	7	7	7	3	3	3	3	3	3	3	3	3	3	3	3	3	3	3	3	3	3	3	3	3	0	0	1	0	1	0	0	0	0	0	0	0	0	0	0	0	0	1	0	0
Mocs3	A2BDX3	Adenylyltransferase and sulfurtransferase MOCS3	1.05113	1.31575	0.0719456	0.395882	0.913727	0.753602			0	0	0	5	4	7	5	21.1614	20.4863	21.1281	22.0187	18.8096	21.8608	18.9487	21.8161	16.4742	20.871	20.0296	20.6183	22.4066	18.9555	20.7319	20.9292	20.7911	19.0519	19.4196	18.6742	18.9585	7	8	7	7	6	6	9	8	7	7	7	6	8	8	7	7	6	7	8	7	7	3	3	3	3	3	3	3	3	3	3	3	3	3	3	3	3	3	3	3	3	3	1	0	0	0	0	0	0	0	0	0	0	0	0	0	0	0	0	0	0	0
Agpat5	Q9D1E8	1-acyl-sn-glycerol-3-phosphate acyltransferase epsilon	1.30391	1.04115	0.382845	0.058183	0.0502321	0.753722			0	0	0	5	4	7	5	15.6541	15.3761	15.015	15.9763	15.8926	15.202	15.8809	15.3175	15.5425	14.8623	15.1692	15.0866	15.1345	15.359	15.3258	15.4625	15.284	15.8249	15.2233	15.3531	15.4525	6	7	7	6	6	2	5	5	6	5	6	6	7	6	7	8	4	4	7	5	7	3	3	3	3	3	2	3	3	3	3	3	3	3	3	3	3	3	3	3	3	3	0	1	1	1	1	0	0	0	0	0	0	0	0	0	0	0	0	1	0	0
Isca1	Q9D924	Iron-sulfur cluster assembly 1 homolog, mitochondrial	0.924003	1.0233	-0.11403	0.0332226	0.273605	0.753867			0	0	0	5	4	7	5	15.9996	15.778	15.7365	15.9938	15.9082	16.0522	15.6324	15.7932	15.7475	15.9068	15.7331	16.1226	16.0866	16.2508	15.7803	16.1004	15.6829	15.6248	15.8095	15.787	15.9614	4	4	4	4	4	3	4	3	4	3	4	4	4	4	4	4	3	4	4	4	4	3	3	3	3	3	3	3	3	3	3	3	3	3	3	3	3	3	3	3	3	3	0	0	0	1	0	0	0	0	0	0	0	0	0	0	0	0	0	0	0	0
Rexo2	Q9D8S4	Oligoribonuclease, mitochondrial	0.986122	1.04872	-0.0201626	0.0686288	0.917721	0.75561			0	0	0	5	4	7	5	18.017	17.858	17.6814	18.2218	18.4459	18.4074	18.1281	18.5809	18.2954	18.5542	18.3683	18.1974	17.7119	17.6645	18.134	17.8247	18.0582	17.9746	17.9816	18.7062	18.7011	8	8	8	8	9	7	8	8	7	8	8	7	8	8	8	8	8	8	8	8	8	3	3	3	3	3	3	3	3	3	3	3	3	3	3	3	3	3	3	3	3	3	0	0	0	1	0	0	0	0	0	0	0	0	0	0	0	0	0	0	0	0
Pnn	O35691	Pinin	1.20232	1.04621	0.265817	0.0651749	0.174513	0.755774			0	0	0	5	4	7	5	17.7245	16.6591	17.6046	17.6725	17.7083	17.2912	16.7956	16.866	16.5213	17.3621	17.3136	17.1699	17.2805	17.2446	17.1621	16.9231	16.6647	17.0149	16.899	16.373	17.0651	5	5	6	3	5	5	4	5	5	5	6	4	6	7	5	5	5	5	4	4	5	3	3	3	3	3	3	3	3	3	3	3	3	3	3	3	3	3	3	3	3	3	0	1	0	0	0	0	0	0	0	0	0	0	0	0	0	0	0	0	0	0
Snrpd3	P62320	Small nuclear ribonucleoprotein Sm D3	0.929266	0.940422	-0.105837	-0.0886198	0.461495	0.756455			0	0	0	5	4	7	5	19.714	19.9253	19.6315	19.9176	20.0242	20.3296	19.1057	20.0376	19.3237	20.4446	20.124	19.8864	19.638	19.7171	20.0078	19.8205	19.7383	19.7303	19.5129	19.8927	20.0648	6	6	6	7	5	5	6	6	6	5	6	5	6	6	5	6	6	6	6	6	6	3	3	3	3	3	3	3	3	3	3	3	3	3	3	3	3	3	3	3	3	3	1	1	0	0	0	0	0	0	0	0	0	0	0	0	0	0	0	0	0	0
Sh2b2	Q9JID9	SH2B adapter protein 2	1.83717	1.28027	0.877484	0.356448	0.390615	0.75663			0	0	0	5	4	7	5	20.2873	20.931	18.8338	19.9265	21.0074	20.0361	17.8398	19.7782	20.681	19.8905	21.234	21.1111	16.701	20.196	16.22	19.8854	19.9187	15.872	19.5768	20.397	20.3723	6	6	5	4	6	4	6	7	7	7	6	7	5	6	6	5	6	2	6	7	6	3	3	3	3	3	3	3	3	3	3	3	3	3	3	3	3	3	2	3	3	3	1	0	1	0	0	0	0	0	0	0	0	0	0	0	0	0	0	0	0	1
Bckdha	P50136	2-oxoisovalerate dehydrogenase subunit alpha, mitochondrial	0.790381	0.950901	-0.33938	-0.0726331	0.0473435	0.756992			0	0	0	5	4	7	5	15.7612	15.2924	15.5087	15.953	15.7348	15.0867	15.9534	15.6245	16.0518	15.8222	15.75	16.4431	16.1582	15.9855	15.7158	16.051	15.3651	15.7328	15.9335	15.7733	15.9541	3	3	3	3	3	2	4	3	3	4	4	3	4	5	3	4	3	4	4	4	5	3	3	3	3	3	2	3	3	3	3	3	3	3	3	3	3	3	3	3	3	3	0	0	0	1	0	0	0	0	0	0	0	0	0	0	0	0	0	0	0	0
Elmo1	Q8BPU7	Engulfment and cell motility protein 1	1.04755	0.980613	0.0670186	-0.0282442	0.421716	0.757701			0	0	0	5	4	7	5	21.314	21.6117	21.639	21.5775	21.7293	21.6551	21.4015	21.6517	21.408	21.4876	21.6087	21.6651	21.4958	21.2759	21.5131	21.5047	21.6402	21.626	21.5219	21.6391	21.3594	42	46	43	43	43	37	43	42	44	43	43	44	45	44	42	45	42	43	45	43	41	3	3	3	3	3	3	3	3	3	3	3	3	3	3	3	3	3	3	3	3	3	1	0	1	0	0	0	0	0	0	0	0	0	0	0	0	0	0	0	0	1
Myo1g	Q5SUA5	Unconventional myosin-Ig	1.27912	1.08013	0.355149	0.111202	0.0925377	0.757977			0	0	0	5	4	7	5	15.7008	15.7881	15.958	16.0693	16.1657	14.9587	16.2777	16.6186	16.1471	15.8345	15.9441	15.8357	15.0121	15.2934	15.9266	15.2224	15.9384	15.9332	15.4297	16.1836	15.9619	15	14	14	17	16	13	19	18	16	14	14	13	12	12	16	12	19	16	13	18	12	3	3	3	3	3	3	3	3	3	3	3	3	3	3	3	3	3	3	3	3	3	0	0	1	0	0	0	0	0	0	0	0	0	0	0	0	0	0	0	0	1
Strip1	Q8C079	Striatin-interacting protein 1	0.992376	0.976438	-0.0110418	-0.0343994	0.89491	0.758			0	0	0	5	4	7	5	16.7469	17.0804	16.9523	16.6502	16.6631	16.7729	17.1303	17.2112	16.9954	16.8902	16.7939	16.9358	16.7248	16.7285	16.7989	16.9355	17.1179	17.2502	16.9707	17.0575	16.913	12	11	11	9	12	4	13	11	13	13	14	12	9	10	10	13	14	12	12	12	12	3	3	3	3	3	3	3	3	3	3	3	3	3	3	3	3	3	3	3	3	3	1	0	0	0	0	0	0	0	0	0	0	0	0	0	0	0	0	0	0	0
Inf2	Q0GNC1	Inverted formin-2	NaN	1.06349	NaN	0.088812	NaN	0.758304			0	0	0	0	4	4	3	NaN	NaN	NaN	NaN	NaN	13.441	13.0854	13.9185	13.9278	11.2877	NaN	NaN	13.4373	14.5707	NaN	13.6218	NaN	NaN	13.7656	13.2348	13.5126	NaN	1	NaN	1	NaN	4	2	4	4	2	NaN	1	3	5	NaN	2	NaN	1	7	3	3	NaN	0	NaN	0	NaN	3	2	3	3	2	NaN	0	3	3	NaN	2	NaN	0	3	3	3	1	0	0	0	0	0	0	0	0	0	0	0	0	0	0	0	0	0	0	0
Hsp90ab1	P11499	Heat shock protein HSP 90-beta	0.948055	1.01567	-0.0769573	0.0224384	0.247241	0.758346			0	0	0	5	4	7	5	24.1356	24.3153	24.2298	24.0906	24.2556	24.3334	24.0036	24.0858	24.1364	24.2548	24.4198	24.3506	24.2687	24.3391	24.292	24.0515	24.1293	24.0583	24.1581	24.0424	24.1988	60	60	59	58	61	55	57	58	57	61	56	62	61	61	59	60	56	58	60	60	60	3	3	3	3	3	3	3	3	3	3	3	3	3	3	3	3	3	3	3	3	3	1	1	1	0	0	0	0	0	0	0	1	0	0	0	0	0	0	0	1	0
Pdxk	Q8K183	Pyridoxal kinase	0.899606	1.05416	-0.152635	0.0760966	0.099973	0.758905			0	0	0	5	4	7	5	18.2421	18.2437	18.3459	18.4035	18.6256	19.29	18.6486	18.8037	18.537	18.6015	18.3796	18.5422	18.7084	18.5313	18.3196	18.5908	18.3511	18.4155	18.7036	19.1088	19.1397	10	13	12	11	12	11	12	12	10	11	9	11	10	11	10	12	12	11	12	10	11	3	3	3	3	3	3	3	3	3	3	3	3	3	3	3	3	3	3	3	3	3	1	0	0	0	0	0	0	0	0	0	0	0	0	0	0	0	0	0	0	0
Rab5c	P35278	Ras-related protein Rab-5C	1.04229	0.986046	0.0597515	-0.0202725	0.587275	0.758921			0	0	0	5	4	7	5	22.3817	22.3375	22.1098	22.2715	22.2751	22.2498	22.3228	22.3776	22.3247	22.4211	22.4232	22.2973	21.8582	22.0994	22.3701	22.0384	22.3347	22.1794	22.322	22.5081	22.3508	12	13	12	13	12	12	13	13	13	12	11	11	12	12	12	13	13	13	12	13	12	3	3	3	3	3	3	3	3	3	3	3	3	3	3	3	3	3	3	3	3	3	0	0	1	0	0	0	1	0	0	0	0	0	0	0	0	0	0	0	0	1
Sap18	O55128	Histone deacetylase complex subunit SAP18	1.21078	1.01941	0.275934	0.02774	0.110081	0.759476			0	0	0	5	3	7	4	17.8872	17.0759	17.7145	17.8295	17.9785	NaN	16.953	17.1187	16.8664	17.2913	17.6481	17.6149	17.2113	17.5623	17.376	17.2442	17.0619	16.8836	16.8514	NaN	17.0095	2	2	2	2	2	1	2	2	2	2	2	2	2	2	2	2	2	2	2	1	2	2	2	2	2	2	0	2	2	2	2	2	2	2	2	2	2	2	2	2	0	2	1	1	0	0	0	0	0	0	0	0	0	0	0	0	0	0	0	0	0	0
Wasf2	Q8BH43	Wiskott-Aldrich syndrome protein family member 2	0.936271	0.976128	-0.0950023	-0.034858	0.321915	0.759592			0	0	0	5	4	7	5	21.8395	21.7653	21.6429	21.8923	21.7609	22.0381	22.0075	22.311	21.9794	22.0201	22.0144	22.0842	21.7198	21.5981	21.945	21.7447	22.2303	22.3398	21.8984	22.0687	22.057	18	20	18	17	18	18	19	18	18	20	19	20	19	19	18	20	19	19	19	22	17	3	3	3	3	3	3	3	3	3	3	3	3	3	3	3	3	3	3	3	3	3	1	0	0	0	0	0	0	0	0	0	0	0	0	0	0	0	0	0	0	0
Acot11	Q8VHQ9	Acyl-coenzyme A thioesterase 11	1.24293	1.09001	0.313747	0.124344	0.527036	0.760108			0	0	0	3	4	6	4	14.8078	15.896	NaN	15.3049	NaN	14.6643	15.0509	15.5808	16.19	14.4116	14.4186	16.1123	14.4681	15.527	NaN	15.1975	NaN	15.7588	15.124	15.3243	14.7814	3	3	1	3	1	2	2	2	3	2	3	4	2	4	1	4	1	3	4	3	4	3	3	0	3	0	2	2	2	3	2	3	3	2	3	0	3	0	3	3	3	3	1	0	0	0	0	0	0	0	0	0	0	0	0	0	0	0	0	0	0	0
Acaa2	Q8BWT1	3-ketoacyl-CoA thiolase, mitochondrial	0.814951	1.055	-0.295215	0.0772425	0.270662	0.760443			0	0	0	5	4	7	5	20.4026	20.3989	19.7829	20.7236	20.0231	20.1856	20.5752	19.6637	20.2021	20.5934	20.1259	21.1306	20.2622	21.0438	19.9213	20.8528	19.8021	19.9401	20.4049	19.7404	20.5095	22	25	22	22	23	22	23	22	22	22	23	23	23	24	22	25	21	25	23	22	23	3	3	3	3	3	3	3	3	3	3	3	3	3	3	3	3	3	3	3	3	3	0	0	0	1	0	0	0	0	0	0	0	0	0	0	0	0	0	0	0	0
Vps28	Q9D1C8	Vacuolar protein sorting-associated protein 28 homolog	1.10784	0.969136	0.147752	-0.0452287	0.244182	0.761925			0	0	0	5	4	7	5	18.4862	18.2498	18.2102	18.334	18.5077	18.0013	18.414	18.4735	18.5006	18.3866	18.4383	18.3408	17.9739	17.9546	18.4327	17.9419	18.3429	18.2914	18.1558	18.6677	18.505	12	14	14	14	13	8	12	11	14	13	12	14	14	14	14	14	11	12	13	13	13	3	3	3	3	3	3	3	3	3	3	3	3	3	3	3	3	3	3	3	3	3	0	0	1	0	0	0	1	0	0	0	0	0	0	0	0	0	0	0	0	1
Hspa8	P63017	Heat shock cognate 71 kDa protein	0.990101	0.986645	-0.0143522	-0.0193969	0.826983	0.762479			0	0	0	5	4	7	5	23.4115	23.3923	23.3055	23.3174	23.4908	23.2742	23.3078	23.2178	23.3482	23.4219	23.5302	23.4886	23.2912	23.4617	23.4259	23.1657	23.1821	23.1939	23.3633	23.3601	23.4325	40	43	43	38	40	35	41	39	40	39	41	39	41	42	39	42	40	42	42	41	40	3	3	3	3	3	3	3	3	3	3	3	3	3	3	3	3	3	3	3	3	3	1	1	1	0	0	0	0	0	0	0	0	0	0	0	0	0	0	0	0	1
Znf622	Q91VY9	Zinc finger protein 622	0.990733	0.888681	-0.0134321	-0.170262	0.942815	0.762558			0	0	0	5	4	6	5	14.1809	14.3667	14.6101	13.8418	14.2153	14.1423	14.6879	15.0785	14.1818	14.1991	14.5539	14.1452	13.7822	NaN	14.1948	14.6633	14.6763	16.4166	14.1562	13.9901	14.2252	3	2	3	3	3	3	3	3	4	4	3	4	3	1	4	3	3	3	2	4	3	3	2	3	3	3	3	3	3	3	3	3	3	3	0	3	3	3	3	2	3	3	1	1	0	0	0	0	0	0	0	0	0	0	0	0	0	0	0	0	0	0
Dph1	Q5NCQ5	Diphthamide biosynthesis protein 1	1.20379	0.968795	0.267586	-0.0457366	0.195326	0.763064			0	0	0	5	4	6	4	14.8291	14.5487	14.4654	15.2441	14.7813	14.7013	14.9528	15.0209	14.6015	14.7011	14.6878	14.2673	14.1146	14.3057	14.9604	NaN	NaN	15.1315	14.9339	14.705	14.6891	3	2	3	2	3	2	3	3	2	3	2	2	3	2	3	1	1	2	3	2	2	3	2	3	2	3	2	3	3	2	3	2	2	3	2	3	0	0	2	3	2	2	1	1	0	0	0	0	0	0	0	0	0	0	0	0	0	0	0	0	0	0
Tbcb	Q9D1E6	Tubulin-folding cofactor B	1.00437	0.984091	0.0062858	-0.0231365	0.926982	0.763632			0	0	0	5	4	7	5	19.3319	19.2196	19.1802	19.2324	19.4122	19.3445	19.2185	19.1984	19.3811	19.4087	19.2768	19.2711	19.087	19.2259	19.443	19.1705	19.1952	19.1804	19.3086	19.4001	19.4596	12	12	12	11	12	9	12	11	13	12	11	11	10	11	12	12	13	13	11	11	13	3	3	3	3	3	3	3	3	3	3	3	3	3	3	3	3	3	3	3	3	3	1	0	0	0	0	0	0	0	0	0	0	0	0	0	0	0	0	0	0	0
Mapk1	P63085	Mitogen-activated protein kinase 1	1.00162	0.988207	0.00234179	-0.0171144	0.967622	0.76418			0	0	0	5	4	7	5	21.3341	21.3138	21.4106	21.1405	21.3177	21.4416	21.2186	21.3176	21.2815	21.3059	21.4554	21.222	21.3576	21.176	21.3403	21.25	21.4077	21.3597	21.3735	21.2877	21.2311	28	28	27	28	27	24	28	26	26	28	26	28	27	29	27	27	26	27	27	28	27	3	3	3	3	3	3	3	3	3	3	3	3	3	3	3	3	3	3	3	3	3	1	1	1	0	0	0	0	0	0	0	0	0	0	0	0	0	0	0	0	1
Brap	Q99MP8	BRCA1-associated protein	1.06736	1.02586	0.0940443	0.0368392	0.478944	0.7642			0	0	0	5	4	7	5	15.0322	15.1002	14.9047	15.0286	14.9718	15.5343	14.9467	15.308	15.1821	14.9713	15.1364	15.0717	14.3572	14.9993	15.1026	14.7558	15.3092	15.0719	15.1515	15.2723	15.2249	7	8	9	8	7	4	7	8	7	7	8	8	7	7	8	9	7	7	7	9	8	3	3	3	3	3	3	3	3	3	3	3	3	3	3	3	3	3	3	3	3	3	1	0	0	0	0	0	0	0	0	0	0	0	0	0	0	0	0	0	0	0
Gnas	P63094;Q6R0H7	Guanine nucleotide-binding protein G(s) subunit alpha isoforms short;Guanine nucleotide-binding protein G(s) subunit alpha isoforms XLas	0.986393	1.01698	-0.0197653	0.024297	0.788941	0.765668			0	0	0	5	4	7	5	19.7117	19.7443	19.588	19.7011	19.6286	19.6834	20.0216	20.0193	19.9837	19.8325	19.8575	19.7458	19.4953	19.5537	19.8032	19.5736	19.8008	19.9482	19.8841	19.9381	19.9423	16	16	15	16	16	15	15	15	16	16	17	16	15	17	16	17	15	16	16	17	15	3	3	3	3	3	3	3	3	3	3	3	3	3	3	3	3	3	3	3	3	3	0	0	1	0	0	0	0	0	0	0	0	0	0	0	0	0	0	0	0	1
Hspa13	Q8BM72	Heat shock 70 kDa protein 13	1.02974	1.04548	0.0422868	0.0641663	0.738946	0.765714			0	0	0	5	4	7	5	16.8881	17.61	17.0636	16.9204	17.2862	17.5833	16.693	17.0354	17.3022	17.0159	17.023	17.2387	17.0187	17.3165	17.089	17.0779	16.7974	17.0947	17.0225	17.4688	17.0633	7	6	5	6	6	7	6	6	7	5	5	6	4	6	6	5	7	5	6	6	6	3	3	3	3	3	3	3	3	3	3	3	3	3	3	3	3	3	3	3	3	3	0	0	0	0	1	0	0	0	0	0	0	0	0	0	0	0	0	0	0	0
Prkcg	P63318	Protein kinase C gamma type	0.437144	1.11564	-1.19382	0.157873	0.0083176	0.765719	+		1	0	0	5	4	7	5	14.0615	12.5329	13.0062	14.2764	13.9101	15.8545	14.2814	15.3119	14.5539	15.0539	14.1308	14.4334	14.8802	15.5372	15.0411	14.1822	14.2991	14.2341	15.4252	15.9423	14.3119	4	4	2	4	4	4	7	5	5	4	3	3	7	10	2	7	2	2	6	2	3	3	3	2	3	3	3	3	3	3	3	3	3	3	3	2	3	2	2	3	2	3	1	0	1	0	0	0	0	0	1	0	0	0	0	0	0	0	0	0	0	1
Avl9	Q80U56	Late secretory pathway protein AVL9 homolog	0.982517	1.02961	-0.0254457	0.042097	0.823872	0.766535			0	0	0	5	4	7	5	15.0313	15.3355	15.4129	15.5718	15.1023	15.9571	15.5992	15.4727	15.4609	15.3178	15.4651	15.0924	15.4804	15.3488	15.0885	15.4204	15.635	15.6939	15.784	15.424	15.3649	9	9	9	7	7	6	9	7	9	9	8	8	7	9	7	9	9	7	9	9	8	3	3	3	3	3	3	3	3	3	3	3	3	3	3	3	3	3	3	3	3	3	0	0	1	0	0	0	1	0	0	0	0	0	0	0	0	0	0	0	0	1
Ppp6c	Q9CQR6	Serine/threonine-protein phosphatase 6 catalytic subunit	1.17612	0.976508	0.234038	-0.0342969	0.0305676	0.766597			0	0	0	5	4	7	5	18.4151	18.347	18.1749	18.3208	18.5667	18.1298	18.2777	18.3318	18.4048	18.2601	18.1982	18.1647	18.1062	17.9285	18.3602	17.8982	18.2205	18.2013	18.1274	18.5778	18.4746	14	14	15	14	14	13	14	13	13	14	14	15	13	14	14	14	14	12	14	14	13	3	3	3	3	3	3	3	3	3	3	3	3	3	3	3	3	3	3	3	3	3	1	0	0	1	0	0	0	0	0	0	0	0	0	0	0	0	0	0	0	0
Man2a1	P27046	Alpha-mannosidase 2	1.07538	1.02283	0.104844	0.0325637	0.0875763	0.767212			0	0	0	5	4	7	5	15.8088	15.7655	15.8179	15.6253	15.6571	15.7322	15.834	15.6603	15.8444	15.5203	15.7494	15.5948	15.7065	15.7368	15.5296	15.5732	15.9249	15.6306	15.844	15.8298	15.4465	10	11	10	10	8	10	10	7	10	8	10	10	11	12	10	11	8	10	11	10	10	3	3	3	3	3	3	3	3	3	3	3	3	3	3	3	3	3	3	3	3	3	0	0	1	0	0	1	0	0	0	0	0	0	0	0	1	0	0	0	1	0
Daam1	Q8BPM0	Disheveled-associated activator of morphogenesis 1	0.765448	1.2202	-0.385624	0.287115	0.648877	0.76725			0	0	0	5	4	7	5	14.7256	17.0363	16.8903	14.4295	13.53	14.7563	15.9154	16.1116	15.1521	15.0754	17.189	15.0924	15.9712	14.7415	17.6518	14.2344	12.8656	15.036	14.9012	15.3886	17.7925	4	4	4	4	3	3	6	4	7	5	5	7	5	5	4	5	2	2	4	6	4	3	3	3	3	3	3	3	3	3	3	3	3	3	3	3	3	2	2	3	3	3	1	0	0	0	0	0	0	0	0	0	0	0	0	0	0	0	0	0	0	0
Dbi	P31786	Acyl-CoA-binding protein	0.71466	1.03943	-0.48467	0.055792	0.00340175	0.767899			0	0	0	5	4	7	5	19.7847	19.978	19.7598	19.9518	19.9061	20.5414	20.0014	19.8066	20.0997	20.4658	20.6111	20.4506	20.2076	20.6791	19.9158	20.1953	19.8658	19.9147	20.351	19.875	20.2759	5	5	5	5	5	3	4	4	5	4	4	5	5	5	5	5	5	5	5	5	5	3	3	3	3	3	3	3	3	3	3	3	3	3	3	3	3	3	3	3	3	3	0	0	0	0	1	1	0	0	0	0	0	0	0	0	0	0	0	0	0	0
Rabl6	Q5U3K5	Rab-like protein 6	0.54586	1.07803	-0.873398	0.108394	0.0241841	0.767998			0	0	0	5	4	7	5	20.1714	20.1588	20.45	20.3734	19.916	21.3765	19.9136	20.9952	20.8151	21.6921	21.8988	21.9076	20.6542	20.3801	20.5287	20.5497	20.6554	20.5589	20.2458	20.4601	21.4133	13	13	12	13	15	11	15	12	14	13	13	14	14	15	12	14	12	13	10	16	12	3	3	3	3	3	3	3	3	3	3	3	3	3	3	3	3	3	3	3	3	3	1	1	0	0	0	0	0	0	0	0	0	0	0	0	0	0	0	0	0	0
Trim65	Q8BFW4	Tripartite motif-containing protein 65	1.00092	1.03303	0.0013213	0.0468818	0.990434	0.768156			0	0	0	5	4	7	5	16.5252	16.5163	16.0585	16.4782	15.99	16.786	15.9707	16.3621	16.4104	16.3925	16.385	16.3295	16.1865	16.1883	16.4149	16.2896	16.3946	16.3769	16.2759	16.4169	16.2129	15	13	14	12	16	11	13	14	10	15	14	13	16	13	12	14	17	15	13	15	13	3	3	3	3	3	3	3	3	3	3	3	3	3	3	3	3	3	3	3	3	3	0	0	0	0	0	0	0	0	0	0	0	1	0	0	0	0	0	0	0	0
Rpl26	P61255	60S ribosomal protein L26	0.925035	1.02017	-0.11242	0.0288118	0.356582	0.768324			0	0	0	5	4	7	5	21.9211	21.3364	21.8524	21.9342	22	21.9307	21.7956	21.9893	22.1283	21.9793	22.0281	22.0118	21.8691	21.9123	21.9973	21.6508	21.7449	21.902	21.9145	21.9582	22.1411	10	11	11	11	11	10	11	11	10	11	11	11	11	11	12	11	12	10	10	11	11	3	3	3	3	3	3	3	3	3	3	3	3	3	3	3	3	3	3	3	3	3	0	0	0	0	0	0	0	0	0	0	0	1	0	0	0	0	0	0	0	0
Cpox	P36552	Oxygen-dependent coproporphyrinogen-III oxidase, mitochondrial	1.07063	0.98839	0.0984548	-0.0168472	0.0923552	0.768352			0	0	0	5	4	7	5	17.7081	17.7461	17.757	17.6706	17.8333	17.8583	17.6634	17.7774	17.6771	17.6198	17.6875	17.4471	17.802	17.6361	17.6637	17.6558	17.6817	17.8378	17.7385	17.8401	17.7063	11	11	11	11	10	12	12	11	11	11	12	11	12	12	10	12	12	11	11	12	11	3	3	3	3	3	3	3	3	3	3	3	3	3	3	3	3	3	3	3	3	3	0	0	0	1	0	0	0	0	0	0	0	0	0	0	0	0	0	0	0	0
Uba1	Q02053	Ubiquitin-like modifier-activating enzyme 1	1.00623	1.02431	0.00895604	0.0346524	0.705914	0.768785			0	0	0	5	4	7	5	21.8226	21.7426	21.7099	21.7681	21.8309	22.1133	21.5361	21.6594	21.7755	21.806	21.7493	21.7583	21.8044	21.7468	21.7614	21.7348	21.7383	21.8065	21.6432	21.7728	21.7213	53	55	53	51	53	45	51	51	48	51	52	52	53	55	51	54	55	51	53	50	49	3	3	3	3	3	3	3	3	3	3	3	3	3	3	3	3	3	3	3	3	3	1	1	0	1	0	0	0	0	0	0	0	0	0	0	0	0	0	0	0	0
Irak4	Q8R4K2	Interleukin-1 receptor-associated kinase 4	1.02566	1.01858	0.0365526	0.0265539	0.636766	0.769285			0	0	0	5	4	7	5	16.9301	17.2445	17.2339	16.9651	17.0876	17.3645	17.3371	17.1499	17.2659	17.1187	17.2495	16.907	17.1232	16.9919	17.006	16.9935	17.3989	17.3909	17.1536	17.2677	17.0529	15	12	14	11	12	11	12	12	12	14	13	13	11	13	12	14	12	12	13	16	12	3	3	3	3	3	3	3	3	3	3	3	3	3	3	3	3	3	3	3	3	3	1	0	0	0	0	0	0	0	0	0	0	0	0	0	0	0	0	0	0	0
Ifngr1	P15261	Interferon gamma receptor 1	1.04496	0.96254	0.063443	-0.0550822	0.307349	0.769765			0	0	0	5	4	7	5	17.4465	17.4655	17.5678	17.6681	17.404	17.2627	17.4764	17.8135	17.3543	17.3913	17.5057	17.5014	17.4661	17.2563	17.5439	17.4638	17.6572	17.6846	17.4486	17.8022	17.0666	3	4	4	4	3	3	4	4	4	3	4	3	3	4	3	3	4	3	4	2	3	3	3	3	3	3	3	3	3	3	3	3	3	3	3	3	3	3	3	3	2	3	0	0	1	0	0	0	0	0	0	0	0	0	0	1	0	0	0	0	1	0
Calm1	P62204	Calmodulin	1.17607	0.937324	0.233969	-0.0933801	0.567514	0.769874			0	0	0	5	4	7	5	20.7977	20.4431	20.7312	22.7634	21.3373	22.0506	21.6865	21.9864	22.9112	20.812	21.1955	21.4743	20.3133	21.4438	20.5705	21.0546	22.0523	22.7176	21.6868	22.4882	22.3155	16	16	16	17	17	13	16	14	16	15	16	15	16	16	15	16	16	18	15	17	16	3	3	3	3	3	3	3	3	3	3	3	3	3	3	3	3	3	3	3	3	3	0	0	0	0	0	0	0	0	0	0	0	1	0	0	0	0	0	0	0	0
Ugdh	O70475	UDP-glucose 6-dehydrogenase	1.05336	0.960751	0.0749973	-0.0577648	0.750677	0.769884			0	0	0	5	3	7	4	14.9801	15.6036	14.7306	15.6478	16.1693	NaN	15.0326	14.5638	14.8075	15.0871	15.3414	15.6162	15.1199	15.4961	15.3625	15.4358	14.5098	NaN	14.8422	15.0246	15.0595	2	4	2	2	2	1	2	2	2	2	2	4	3	2	2	2	3	1	2	2	2	2	3	2	2	2	0	2	2	2	2	2	3	3	2	2	2	3	0	2	2	2	0	0	0	0	0	0	0	0	0	0	0	1	0	0	0	0	0	0	0	0
Psmb6	Q60692	Proteasome subunit beta type-6	1.00298	0.981431	0.00429192	-0.0270417	0.94828	0.769992			0	0	0	5	4	7	5	20.2127	20.2018	20.1496	20.4439	20.145	20.2877	20.1064	20.023	19.9602	20.3101	20.2784	20.341	20.0674	20.1515	20.2772	20.1585	20.1424	19.9189	20.1767	20.1134	20.2554	7	7	7	7	7	7	7	7	7	7	7	6	6	7	7	7	7	7	7	7	8	3	3	3	3	3	3	3	3	3	3	3	3	3	3	3	3	3	3	3	3	3	1	1	0	0	0	0	0	0	0	0	0	0	0	0	0	0	0	0	0	0
Nubpl	Q9CWD8	Iron-sulfur protein NUBPL	1.04224	1.02366	0.0596839	0.0337436	0.61057	0.770008			0	0	0	5	4	7	5	16.2266	15.6221	15.8794	16.2179	16.0863	15.9679	15.9833	16.4639	16.0364	15.927	15.8804	16.1243	15.7454	15.936	16.1261	15.8882	16.1547	15.9712	16.0289	16.0925	16.1484	5	5	5	5	5	3	5	4	4	4	4	4	5	4	5	4	4	5	5	5	4	3	3	3	3	3	3	3	3	3	3	3	3	3	3	3	3	3	3	3	3	3	0	0	0	1	0	0	0	0	0	0	0	0	0	0	0	0	0	0	0	0
Agpat4	Q8K4X7	1-acyl-sn-glycerol-3-phosphate acyltransferase delta	1.01702	1.16236	0.0243513	0.217056	0.950137	0.770626			0	0	0	5	4	7	5	16.109	13.9493	13.8984	14.3275	14.171	16.2033	14.429	16.4947	14.7043	14.1849	14.0836	14.8982	14.3718	14.9735	14.1317	14.6231	16.2879	16.5151	14.7761	14.1389	14.4857	3	3	3	4	3	4	5	4	6	3	4	4	5	6	2	5	3	4	6	4	3	3	3	3	3	3	3	3	3	3	3	3	3	3	3	2	3	3	3	3	3	3	0	0	1	0	0	0	0	0	0	0	0	0	0	0	0	0	0	1	0	0
Prdx3	P20108	Thioredoxin-dependent peroxide reductase, mitochondrial	1.02041	0.9863	0.0291453	-0.0199018	0.567508	0.770679			0	0	0	5	4	7	5	21.4373	21.2865	21.4447	21.5645	21.5359	21.2689	21.4512	21.5185	21.4001	21.4776	21.3589	21.5098	21.356	21.4179	21.473	21.3794	21.3949	21.3945	21.3154	21.4963	21.5467	10	10	10	10	10	10	10	10	10	10	10	10	10	10	10	10	10	10	10	10	10	3	3	3	3	3	3	3	3	3	3	3	3	3	3	3	3	3	3	3	3	3	1	0	0	1	0	0	1	0	0	0	0	0	0	0	0	0	0	0	0	0
Spryd4	Q91WK1	SPRY domain-containing protein 4	0.998353	0.975142	-0.0023783	-0.0363157	0.990316	0.771042			0	0	0	5	4	7	5	16.6814	16.1202	16.3522	16.5131	16.4184	16.5706	16.3517	16.3075	16.5405	16.576	16.625	16.7959	15.6309	16.2458	16.5959	16.4665	16.2201	16.2983	16.6969	16.586	16.5933	6	5	6	6	6	4	6	6	6	6	6	7	6	6	7	6	7	6	7	7	7	3	3	3	3	3	3	3	3	3	3	3	3	3	3	3	3	3	3	3	3	3	0	0	0	0	0	0	0	0	0	0	0	1	0	0	0	0	0	0	0	0
Dyrk1a	Q61214	Dual specificity tyrosine-phosphorylation-regulated kinase 1A	0.995867	0.985158	-0.00597526	-0.0215726	0.944577	0.771403			0	0	0	5	4	7	5	16.1749	16.3862	16.1047	16.2466	16.112	16.2629	15.95	15.9174	16.0316	16.3154	16.3313	16.4313	15.9984	16.0723	16.2268	16.1006	16.0549	16.0174	16.0397	16.1234	16.0748	4	4	4	4	5	2	4	3	5	4	4	4	5	5	4	4	5	4	5	4	5	3	3	3	3	3	2	3	3	3	3	3	3	3	3	3	3	3	3	3	3	3	0	1	0	0	0	0	0	0	0	0	0	0	0	0	0	0	0	0	0	0
Lxn	P70202	Latexin	1.06013	1.01407	0.0842445	0.0201513	0.20202	0.771525			0	0	0	5	4	7	5	18.3254	18.1942	18.3239	18.2881	18.0383	18.4859	18.3077	18.5125	18.3079	18.271	18.2136	18.0271	18.0508	18.1855	18.2086	18.0915	18.3404	18.4069	18.5278	18.3455	18.2961	4	3	4	3	4	3	3	4	3	3	4	3	3	4	4	4	4	4	4	3	4	3	3	3	3	3	3	3	3	3	3	3	3	3	3	3	3	3	3	3	3	3	1	0	0	0	0	0	0	0	0	0	0	0	0	0	0	0	0	0	0	0
Trappc11	B2RXC1	Trafficking protein particle complex subunit 11	1.02809	1.024	0.0399618	0.0342151	0.431497	0.771683			0	0	0	5	4	7	5	17.2862	17.4764	17.3462	17.2185	17.2554	17.1332	17.4286	17.4972	17.4285	17.3355	17.3163	17.2016	17.2848	17.2149	17.3741	17.2089	17.4142	17.4213	17.4134	17.413	17.0266	27	31	28	29	27	23	28	29	26	27	25	25	31	31	27	29	27	28	30	29	27	3	3	3	3	3	3	3	3	3	3	3	3	3	3	3	3	3	3	3	3	3	0	0	0	0	0	1	0	0	0	0	0	0	0	0	0	0	0	0	0	0
Timm13	P62075	Mitochondrial import inner membrane translocase subunit Tim13	0.900643	0.969844	-0.150972	-0.0441751	0.0995764	0.771749			0	0	0	5	4	7	5	19.8103	19.7943	19.5872	19.793	19.7746	19.3864	19.9574	19.7162	19.9768	19.9028	19.7752	20.1881	19.8304	20.0575	19.7064	19.8596	19.589	19.8057	19.729	19.8635	20.0297	6	6	6	6	6	6	6	6	6	6	6	6	6	6	6	6	6	6	6	6	6	3	3	3	3	3	3	3	3	3	3	3	3	3	3	3	3	3	3	3	3	3	0	0	1	1	0	0	0	0	0	0	0	0	0	0	0	0	0	0	0	1
Rpl23a	P62751	60S ribosomal protein L23a	0.932218	0.970493	-0.10126	-0.0432107	0.328715	0.771804			0	0	0	5	4	7	5	21.2401	21.0641	21.2281	21.342	21.1988	21.1323	20.9029	21.2215	21.5504	21.5104	21.2632	21.6172	21.1419	21.2817	21.3614	21.0352	21.1179	21.0989	21.1896	21.3426	21.476	10	9	9	9	10	10	10	9	10	10	9	9	9	10	9	9	9	9	9	9	10	3	3	3	3	3	3	3	3	3	3	3	3	3	3	3	3	3	3	3	3	3	0	0	0	0	0	0	0	0	0	0	0	1	0	0	0	0	0	0	0	0
Tgtp2;Tgtp1	Q3T9E4;Q62293	T-cell-specific guanine nucleotide triphosphate-binding protein 2;T-cell-specific guanine nucleotide triphosphate-binding protein 1	1.34251	0.889494	0.424929	-0.168943	0.461284	0.772388			0	0	0	5	3	7	5	14.7711	15.6567	16.81	17.5767	16.8447	14.9723	14.8277	NaN	15.9529	15.063	15.8347	14.7007	15.9985	16.3082	17.1513	16.2919	14.6393	16.2181	14.9643	16.4156	14.8623	3	2	2	2	3	3	3	1	4	4	2	2	5	3	2	3	2	4	2	3	2	3	2	2	2	3	3	3	0	3	3	2	2	3	3	2	3	2	3	2	3	2	1	0	0	0	1	1	0	0	0	0	0	0	0	0	0	0	0	0	0	0
Hbs1l	Q69ZS7	HBS1-like protein	0.926033	1.04664	-0.110865	0.0657625	0.351058	0.772569			0	0	0	4	3	7	4	14.9549	14.9935	14.6122	NaN	14.9365	NaN	14.8515	14.7703	15.3444	14.8306	15.0817	15.2786	14.8944	15.1156	14.9354	14.7598	14.6367	NaN	15.2456	14.8088	15.0008	3	3	3	1	2	1	2	3	2	3	2	3	2	3	2	3	2	1	3	3	3	3	3	3	0	2	0	2	3	2	3	2	3	2	3	2	3	2	0	3	3	3	0	0	0	0	0	0	0	0	0	0	0	1	0	0	0	0	0	0	0	0
Ptpn6	P29351	Tyrosine-protein phosphatase non-receptor type 6	1.01734	1.01621	0.0248081	0.0231952	0.73767	0.772673			0	0	0	5	4	7	5	21.9029	21.9888	21.9718	21.8658	21.838	22.0307	22.0843	22.2313	22.0642	21.9919	21.9906	21.9128	21.7202	21.6759	22.0816	21.8476	22.2321	22.1181	21.9019	22.1527	21.9924	39	41	38	40	38	35	38	39	38	40	41	40	40	41	39	39	38	41	40	40	37	3	3	3	3	3	3	3	3	3	3	3	3	3	3	3	3	3	3	3	3	3	1	1	0	0	0	0	0	0	0	0	0	0	0	0	0	0	0	0	0	0
Numbl	O08919	Numb-like protein	1.14749	0.938092	0.198484	-0.0921993	0.182192	0.77316			0	0	0	5	4	7	5	19.8047	19.938	19.8138	19.9602	19.9463	18.8147	20.0272	20.183	20.0438	19.8674	19.8808	19.9763	19.31	19.2342	19.8714	19.7188	20.0351	19.9014	19.4214	19.9717	19.9672	6	6	6	6	6	5	5	6	6	6	6	6	5	6	6	6	5	6	5	6	7	3	3	3	3	3	3	3	3	3	3	3	3	3	3	3	3	3	3	3	3	3	1	0	0	0	0	0	0	0	0	0	0	0	0	0	0	0	0	0	0	0
Rps6kb2	Q9Z1M4	Ribosomal protein S6 kinase beta-2	1.01169	1.02183	0.0167689	0.0311499	0.885395	0.773458			0	0	0	5	4	7	5	18.2632	17.7768	17.7996	17.8225	17.822	17.8184	18.1683	17.8355	17.6739	17.8981	17.8461	17.8888	18.2675	17.709	17.8146	17.7361	18.0018	17.8645	17.7853	17.8	17.7626	2	3	3	3	3	3	2	3	3	3	3	3	2	3	3	3	3	3	3	3	3	2	3	3	3	3	3	2	3	3	3	3	3	2	3	3	3	3	3	3	3	3	1	1	0	0	0	0	0	0	0	0	0	0	0	0	0	0	0	0	0	0
Tars	Q9D0R2	Threonine--tRNA ligase, cytoplasmic	1.03783	1.02153	0.0535756	0.0307356	0.388014	0.77359			0	0	0	5	4	7	5	19.6041	19.7108	19.6585	19.652	19.695	19.6762	19.8999	19.9693	19.465	19.6777	19.7119	19.6758	19.5783	19.3834	19.7324	19.5138	19.7479	19.7735	19.6639	19.7015	19.7223	32	34	33	32	34	29	34	32	32	34	34	34	35	37	34	36	33	30	33	33	34	3	3	3	3	3	3	3	3	3	3	3	3	3	3	3	3	3	3	3	3	3	1	0	0	0	0	0	0	0	0	0	0	0	0	0	0	0	0	0	0	0
Hist1h1a	P43275	Histone H1.1	1.36734	1.38528	0.451373	0.470176	0.629016	0.77383			0	0	0	5	4	7	5	21.0323	24.0614	21.5096	20.5968	20.8695	25.2131	19.4982	21.4017	24.6746	24.6806	20.9038	19.9584	19.7999	20.8539	21.1704	20.7708	24.2553	21.4274	20.8706	24.502	20.0783	5	5	5	4	5	2	4	4	4	4	5	3	6	4	4	4	4	4	4	4	4	3	3	3	3	3	2	3	3	3	3	3	3	3	3	3	3	3	3	3	3	3	0	1	0	0	0	0	0	0	0	0	0	0	0	0	0	0	0	0	0	0
Ccnd1	P25322	G1/S-specific cyclin-D1	1.08243	1.04057	0.11428	0.0573722	0.445463	0.774168			0	0	0	5	3	7	5	15.5823	15.2074	15.1007	15.4375	15.7506	NaN	15.1803	14.9719	15.1556	14.9003	15.238	15.1812	15.4995	15.4135	15.5997	15.2777	15.0977	15.0902	14.5118	15.2807	15.2458	3	3	3	2	3	1	3	3	3	3	2	2	2	3	3	2	3	3	3	3	3	3	3	3	2	3	0	3	3	3	3	2	2	2	3	3	2	3	3	3	3	3	1	1	1	0	0	0	0	0	0	0	0	0	0	0	0	0	0	0	0	1
Pnpo	Q91XF0	Pyridoxine-5'-phosphate oxidase	1.02851	1.01526	0.0405609	0.0218546	0.598641	0.775011			0	0	0	5	4	7	5	18.228	18.0351	18.2336	18.2515	18.2635	18.3206	18.1403	18.3565	18.1072	18.3284	18.2117	18.3013	18.1671	18.0108	18.1828	17.9302	18.093	18.2177	18.1456	18.2478	18.3423	8	8	8	8	8	6	8	9	8	8	8	8	9	9	8	8	9	8	9	9	9	3	3	3	3	3	3	3	3	3	3	3	3	3	3	3	3	3	3	3	3	3	0	0	0	0	0	0	0	0	0	0	0	1	0	0	0	0	0	0	0	0
Rplp0	P14869	60S acidic ribosomal protein P0	1.08642	1.01562	0.119576	0.0223651	0.0920143	0.776026			0	0	0	5	4	7	5	21.373	21.4912	21.3857	21.4848	21.3808	21.3975	21.1129	21.2842	21.476	21.3535	21.4056	21.4246	21.2012	21.1527	21.4435	21.1435	21.3425	21.2125	21.2592	21.3033	21.3587	18	19	19	19	19	18	19	19	19	19	19	18	19	19	18	19	19	19	19	19	19	3	3	3	3	3	3	3	3	3	3	3	3	3	3	3	3	3	3	3	3	3	1	1	0	0	0	0	0	0	0	0	0	0	0	0	0	0	0	0	0	0
Galk1	Q9R0N0	Galactokinase	1.0361	0.987706	0.0511579	-0.0178459	0.222579	0.776603			0	0	0	5	4	7	5	18.596	18.5193	18.5313	18.5232	18.6853	18.5597	18.4453	18.6618	18.5361	18.5189	18.573	18.6244	18.4726	18.445	18.5394	18.4657	18.7053	18.4486	18.5611	18.5662	18.5617	13	13	14	13	13	13	14	14	12	14	13	13	13	13	13	13	14	15	14	14	14	3	3	3	3	3	3	3	3	3	3	3	3	3	3	3	3	3	3	3	3	3	0	0	0	0	0	0	0	0	0	0	0	1	0	0	0	0	0	0	0	0
Rela	Q04207	Transcription factor p65	0.983185	0.992205	-0.0244649	-0.0112896	0.748739	0.776658			0	0	0	5	4	7	5	18.7103	18.9329	18.7578	18.7675	18.9153	19.0614	18.9177	19.0427	18.9669	18.901	19.087	18.9331	18.7253	18.6882	18.816	18.7378	19.0863	19.0003	18.977	19.017	18.9617	16	17	15	16	16	15	16	16	14	14	15	15	15	17	15	15	15	16	17	17	15	3	3	3	3	3	3	3	3	3	3	3	3	3	3	3	3	3	3	3	3	3	1	1	0	0	0	0	0	0	0	0	0	0	0	0	0	0	0	0	0	0
Acot7	Q91V12	Cytosolic acyl coenzyme A thioester hydrolase	0.437754	1.16464	-1.19181	0.219881	0.0614799	0.776745			0	0	0	5	4	7	5	17.0612	16.9076	19.0676	17.0005	16.6293	18.1247	17.4017	17.0045	18.6324	17.2194	17.2034	18.6623	19.3186	19.5169	18.6119	19.1431	16.8892	16.7943	19.2055	16.1958	18.7698	5	6	7	7	7	7	7	6	7	8	7	7	9	9	7	8	6	6	7	6	6	3	3	3	3	3	3	3	3	3	3	3	3	3	3	3	3	3	3	3	3	3	1	0	0	0	0	0	0	0	0	0	0	0	0	0	0	0	0	0	0	0
Dhx29	Q6PGC1	ATP-dependent RNA helicase DHX29	1.09503	1.03784	0.130966	0.0535899	0.161056	0.776906			0	0	0	5	4	7	5	16.7173	16.9656	16.8951	16.7665	16.6381	16.6252	16.8045	16.6155	16.5292	16.4589	16.7948	16.4773	16.7985	16.8427	16.6055	16.681	16.5376	16.9306	16.9474	16.167	16.3674	20	23	22	23	18	14	20	19	24	23	22	19	19	22	20	22	22	21	22	25	21	3	3	3	3	3	3	3	3	3	3	3	3	3	3	3	3	3	3	3	3	3	1	0	0	0	0	0	0	0	0	0	0	0	0	0	0	0	0	0	0	0
Pacs2	Q3V3Q7	Phosphofurin acidic cluster sorting protein 2	0.985836	1.0157	-0.0205799	0.0224718	0.793446	0.777684			0	0	0	5	4	7	5	17.4824	17.3929	17.5734	17.4389	17.453	17.7721	17.562	17.7805	17.6594	17.3028	17.414	17.3566	17.7419	17.6531	17.5193	17.4331	17.7892	17.6707	17.6787	17.7446	17.4721	11	13	13	12	12	12	15	14	16	13	14	12	13	15	14	15	13	13	17	16	13	3	3	3	3	3	3	3	3	3	3	3	3	3	3	3	3	3	3	3	3	3	0	0	0	1	1	0	0	0	0	0	0	0	0	0	0	0	0	0	0	0
Abr	Q5SSL4	Active breakpoint cluster region-related protein	0.934129	0.960069	-0.0983056	-0.0587907	0.549116	0.777826			0	0	0	5	4	7	5	17.5143	17.7735	17.7924	17.5943	17.3787	17.9663	17.9456	17.9491	17.999	17.5973	17.6929	17.5375	18.4148	17.6453	17.4778	17.5972	18.6716	17.9651	18.0648	17.7051	17.7123	19	19	21	20	18	16	22	19	19	19	18	22	18	21	20	21	20	21	21	20	23	3	3	3	3	3	3	3	3	3	3	3	3	3	3	3	3	3	3	3	3	3	0	0	0	0	0	0	0	0	0	0	0	1	0	0	0	0	0	0	0	0
Coq5	Q9CXI0	2-methoxy-6-polyprenyl-1,4-benzoquinol methylase, mitochondrial	0.874849	0.920635	-0.192894	-0.119299	0.368736	0.778094			0	0	0	4	3	7	4	14.3073	13.647	14.5539	NaN	14.6616	NaN	14.4959	14.2437	14.4865	14.5413	14.6673	14.6716	14.2359	14.547	14.6549	14.0793	14.2768	13.6974	15.0726	NaN	15.0651	3	3	2	1	2	1	3	3	4	3	4	2	2	3	2	4	2	3	2	1	2	3	3	2	0	2	0	3	3	3	3	3	2	2	3	2	3	2	3	2	0	2	0	0	1	1	0	0	0	0	0	0	0	0	0	0	0	0	0	0	0	1
Gpaa1	Q9WTK3	Glycosylphosphatidylinositol anchor attachment 1 protein	0.957843	0.947809	-0.0621385	-0.0773323	0.704251	0.778212			0	0	0	5	4	7	5	17.9482	17.6446	17.3691	17.6388	17.9239	17.1454	17.518	18.0474	17.9756	17.996	18.0023	17.9408	17.3667	17.3294	17.8558	17.8783	17.5957	17.3687	17.4934	18.202	18.0849	7	6	7	6	7	4	7	7	7	7	6	7	6	7	6	7	7	6	7	7	7	3	3	3	3	3	3	3	3	3	3	3	3	3	3	3	3	3	3	3	3	3	0	0	1	0	1	0	0	0	0	0	0	0	0	0	0	0	0	1	1	0
Cd84	Q18PI6	SLAM family member 5	0.988531	0.900661	-0.0166415	-0.150945	0.912557	0.778552			0	0	0	5	4	7	5	18.6263	18.1265	18.0548	18.4645	18.451	17.862	18.4123	18.7788	18.9154	18.5502	18.4495	18.651	18.0647	18.02	18.5783	18.2153	18.1531	18.3281	17.9247	18.5478	20.2617	5	4	4	3	3	5	5	5	4	4	4	3	3	4	3	3	4	3	3	5	4	3	3	3	3	3	3	3	3	3	3	3	3	3	3	3	3	3	3	3	3	3	0	0	1	0	0	0	0	0	0	0	0	0	0	1	0	0	0	0	1	0
Trim25	Q61510	E3 ubiquitin/ISG15 ligase TRIM25	1.04252	1.01663	0.060079	0.0237909	0.296283	0.778671			0	0	0	5	4	7	5	17.8884	17.9197	18.0089	18.0255	17.8229	17.7048	17.9433	18.1004	17.9986	17.7308	17.9537	17.9731	17.9068	17.9127	17.7384	17.8955	17.9852	17.9762	17.8918	17.8202	17.8916	22	23	23	21	20	17	21	18	21	19	23	19	23	21	21	23	22	21	24	23	20	3	3	3	3	3	3	3	3	3	3	3	3	3	3	3	3	3	3	3	3	3	1	0	0	0	0	0	0	0	0	0	0	0	0	0	0	0	0	0	0	0
Grk2	Q99MK8	Beta-adrenergic receptor kinase 1	1.07511	1.04667	0.104478	0.0658053	0.722556	0.778877			0	0	0	5	4	7	5	19.7497	19.0868	18.9369	19.8524	19.4004	18.7959	19.0933	19.8451	19.4205	20.019	19.1082	19.8562	18.746	18.7638	19.6869	18.9254	19.3274	19.1583	18.9094	19.2327	19.4866	28	27	26	26	26	23	25	26	25	29	25	27	26	29	28	29	26	28	27	25	26	3	3	3	3	3	3	3	3	3	3	3	3	3	3	3	3	3	3	3	3	3	1	0	1	0	0	0	0	0	0	0	0	0	0	0	0	0	0	0	0	1
Etfa	Q99LC5	Electron transfer flavoprotein subunit alpha, mitochondrial	0.865552	0.971242	-0.208308	-0.0420979	0.0991878	0.77901			0	0	0	5	4	7	5	20.7891	20.8137	20.69	20.9811	20.6025	20.296	20.9296	20.6814	20.8741	20.9577	20.7901	21.3075	20.974	21.1835	20.642	21.0303	20.7375	20.7134	20.8745	20.5198	20.8418	17	17	17	18	18	14	17	16	17	18	17	19	19	18	18	18	17	17	17	17	17	3	3	3	3	3	3	3	3	3	3	3	3	3	3	3	3	3	3	3	3	3	0	0	0	1	0	0	0	0	0	0	0	0	0	0	0	0	0	0	0	0
Acot1	O55137	Acyl-coenzyme A thioesterase 1	0.946337	1.02298	-0.0795735	0.0327756	0.440221	0.779284			0	0	0	5	4	7	5	20.0529	20.0185	20.1468	20.1307	19.9846	20.1021	20.1955	20.378	20.095	20.1526	19.8702	20.4217	20.0567	20.3967	19.9418	20.1844	20.2962	20.2284	20.3127	19.8501	20.1119	11	10	10	11	12	9	11	10	11	12	11	11	10	10	12	11	11	11	11	9	12	3	3	3	3	3	3	3	3	3	3	3	3	3	3	3	3	3	3	3	3	3	1	0	0	0	0	0	0	0	0	0	0	0	0	0	0	0	0	0	0	0
Dis3l2	Q8CI75	DIS3-like exonuclease 2	0.988662	0.981644	-0.0164508	-0.0267275	0.763353	0.779329			0	0	0	5	4	7	5	17.8013	17.9246	18.0863	18.0764	18.0112	17.8677	18.1141	18.1593	17.9375	17.9499	18.0519	17.9383	18.0808	18.0621	17.9267	17.9651	18.0908	18.1868	18.1461	17.8858	17.9225	21	23	20	21	19	20	20	24	21	22	21	20	21	21	19	21	21	21	20	21	24	3	3	3	3	3	3	3	3	3	3	3	3	3	3	3	3	3	3	3	3	3	1	0	0	0	0	0	0	0	0	0	0	0	0	0	0	0	0	0	0	0
Sirpa	P97797	Tyrosine-protein phosphatase non-receptor type substrate 1	0.99085	1.04644	-0.0132618	0.0654842	0.951945	0.779541			0	0	0	5	4	7	5	18.593	18.3327	18.926	18.6626	19.2473	18.6887	18.5271	19.1025	19.0874	18.735	19.5503	18.8545	18.4063	18.5348	18.7387	18.5395	18.6048	18.6261	18.6197	19.4414	18.6376	7	8	7	7	7	3	7	8	7	8	8	8	6	7	6	8	7	6	6	9	6	3	3	3	3	3	3	3	3	3	3	3	3	3	3	3	3	3	3	3	3	3	0	0	1	0	0	0	0	0	0	0	0	0	0	1	0	0	0	0	1	0
Ormdl1	Q921I0	ORM1-like protein 1	1.09468	0.943775	0.130507	-0.0834845	0.411533	0.779836			0	0	0	4	3	7	5	15.909	15.5971	15.2928	NaN	15.6844	NaN	15.1058	15.293	15.9543	15.5738	15.8312	15.4198	15.2421	15.182	15.7048	15.4786	15.3115	15.3395	15.1888	16.0185	15.8142	2	2	2	1	2	1	2	2	2	2	2	2	2	2	2	2	2	2	2	2	2	2	2	2	0	2	0	2	2	2	2	2	2	2	2	2	2	2	2	2	2	2	0	0	1	0	1	0	0	0	0	0	0	0	0	0	0	0	0	1	0	0
Gmfb	Q9CQI3	Glia maturation factor beta	1.08163	0.982604	0.113201	-0.0253183	0.188337	0.781215			0	0	0	5	4	7	5	21.6914	21.7134	21.7786	21.7577	21.6702	21.5376	21.7462	21.946	21.7075	21.7417	21.7283	21.7493	21.4095	21.3932	21.7642	21.4772	21.8616	21.8321	21.6293	21.7668	21.7083	10	10	8	8	8	10	7	9	8	10	7	9	10	9	10	9	8	8	9	9	8	3	3	3	3	3	3	3	3	3	3	3	3	3	3	3	3	3	3	3	3	3	0	0	0	0	0	0	0	0	0	0	0	1	0	0	0	0	0	0	0	0
Rps3a	P97351	40S ribosomal protein S3a	0.995706	1.01561	-0.00620766	0.0223457	0.935973	0.781403			0	0	0	5	4	7	5	21.6289	21.5689	21.68	21.704	21.7505	21.5146	21.4863	21.6448	21.822	21.6731	21.7091	21.9259	21.5443	21.5777	21.8019	21.4767	21.6547	21.4901	21.5981	21.5531	21.6767	19	19	18	20	20	18	21	21	20	19	17	20	19	19	19	18	18	20	20	21	19	3	3	3	3	3	3	3	3	3	3	3	3	3	3	3	3	3	3	3	3	3	1	1	0	0	0	0	0	0	0	0	0	0	0	0	0	0	0	0	0	0
Trmt5	Q9D0C4	tRNA (guanine(37)-N1)-methyltransferase	1.00093	0.952374	0.00134408	-0.0703994	0.991025	0.781707			0	0	0	5	4	7	5	16.6027	16.8362	16.5715	16.8936	16.4955	17.1756	16.0818	16.0659	16.1143	17.0004	16.4481	16.9294	16.638	16.5958	16.6744	16.4637	16.4511	16.2595	16.4394	16.5197	16.4793	7	7	6	8	7	3	4	5	7	5	7	5	8	8	5	7	7	6	5	8	7	3	3	3	3	3	3	3	3	3	3	3	3	3	3	3	3	3	3	3	3	3	1	1	0	1	0	0	0	0	0	0	0	0	0	0	0	0	0	0	0	0
Ccdc134	Q8C7V8	Coiled-coil domain-containing protein 134	1.00863	1.01714	0.0123977	0.0245192	0.879208	0.78189			0	0	0	5	4	7	5	17.6963	17.6463	17.6385	17.714	17.6181	17.7609	17.5393	17.4901	17.419	17.7274	17.7095	17.6712	17.4497	17.8975	17.6994	17.3969	17.4103	17.4958	17.7015	17.4814	17.5499	5	5	5	4	5	4	5	4	5	5	5	5	5	5	5	5	5	5	5	5	5	3	3	3	3	3	3	3	3	3	3	3	3	3	3	3	3	3	3	3	3	3	1	1	0	0	1	0	0	0	0	0	1	0	0	0	0	0	0	0	0	0
Ubr3	Q5U430	E3 ubiquitin-protein ligase UBR3	1.05037	1.03928	0.0708971	0.0555902	0.643241	0.782574			0	0	0	5	4	7	5	13.5437	13.692	14.245	13.807	13.7535	14.0338	14.3264	13.6579	13.8698	13.5967	14.1827	13.8275	13.3781	13.7272	13.6543	13.795	13.7756	14.441	13.7949	13.8143	13.7561	4	4	3	5	4	4	4	5	6	3	3	3	4	5	4	4	4	2	6	4	3	3	3	3	3	3	3	3	3	3	3	3	3	3	3	3	3	3	2	3	3	3	0	0	1	0	0	0	0	0	0	0	0	0	0	0	0	0	0	1	0	0
Slc33a1	Q99J27	Acetyl-coenzyme A transporter 1	0.903646	0.968135	-0.14617	-0.0467201	0.399329	0.784638			0	0	0	5	4	7	5	15.799	16.1038	16.056	15.8614	15.8374	16.0953	15.718	16.5976	16.0589	16.1614	15.5061	16.3773	15.8903	15.8208	16.4315	16.3565	16.1578	16.1352	16.0474	16.2188	16.2616	7	6	6	7	2	6	5	5	3	6	5	5	5	5	6	6	7	5	6	6	4	3	3	3	3	2	3	3	3	3	3	3	3	3	3	3	3	3	3	3	3	3	0	0	1	0	1	0	0	0	0	0	0	0	0	0	0	0	0	1	1	0
Sacm1l	Q9EP69	Phosphatidylinositide phosphatase SAC1	0.947899	1.01758	-0.0771943	0.0251367	0.343625	0.784667			0	0	0	5	4	7	5	19.6683	19.9649	20.0018	19.8555	19.6431	19.9115	19.9552	19.9135	19.7516	19.8162	19.8087	19.9469	20.0102	20.0484	19.7796	19.9175	20.0133	20.0047	19.8696	19.7364	19.6653	29	28	29	28	28	26	28	28	28	27	28	28	28	28	28	27	27	28	29	29	28	3	3	3	3	3	3	3	3	3	3	3	3	3	3	3	3	3	3	3	3	3	0	0	1	0	1	0	0	0	0	0	0	0	0	0	0	0	0	1	0	0
Ano6	Q6P9J9	Anoctamin-6	1.08205	0.965932	0.113767	-0.0500058	0.0728514	0.785552			0	0	0	5	4	7	5	16.8391	16.8643	16.9001	16.8522	16.9952	16.3704	17.2294	17.1798	16.959	16.7778	16.8658	16.8458	16.6988	16.9214	16.5841	16.741	16.9494	17.107	16.9795	16.9211	16.9664	16	17	16	15	15	13	17	15	16	17	15	15	16	16	16	16	15	16	14	13	14	3	3	3	3	3	3	3	3	3	3	3	3	3	3	3	3	3	3	3	3	3	0	0	1	0	0	0	0	0	0	0	0	0	0	0	0	0	0	1	1	0
Mad2l1	Q9Z1B5	Mitotic spindle assembly checkpoint protein MAD2A	0.936371	1.02634	-0.0948478	0.0375149	0.40503	0.786044			0	0	0	5	4	7	5	16.9184	16.948	16.9546	17.2785	17.2131	17.2193	16.9827	17.2345	17.1469	17.3594	17.1727	16.9438	17.0786	17.3571	17.309	16.8807	17.3772	17.245	17.1619	17.0132	16.7444	3	3	3	3	3	3	4	3	3	4	4	4	3	2	3	3	3	3	2	3	3	3	3	3	3	3	3	3	3	3	3	3	3	3	2	3	3	3	3	2	3	3	1	1	0	0	0	0	0	0	0	0	0	0	0	0	0	0	0	0	0	0
Stambpl1	Q76N33	AMSH-like protease	1.06476	0.947318	0.09053	-0.0780789	0.653869	0.786573			0	0	0	5	4	7	5	15.7165	15.6423	15.4727	15.8418	15.9397	15.5703	15.2791	15.2306	15.8608	15.778	16.0022	16.0171	15.087	15.2581	15.9913	15.2908	15.0808	14.9857	15.8985	15.9057	15.9457	6	5	4	5	4	7	3	4	6	4	6	4	5	6	5	4	5	4	6	7	3	3	3	3	3	3	3	3	3	3	3	3	3	3	3	3	3	3	3	3	3	3	0	0	0	0	0	0	0	0	0	0	0	1	0	0	0	0	0	0	0	0
Pmm2	Q9Z2M7	Phosphomannomutase 2	1.02576	0.990836	0.0366878	-0.0132823	0.65781	0.786732			0	0	0	5	4	7	5	20.3297	20.1655	20.1991	20.2974	20.3588	20.3305	20.0834	20.2236	20.2507	20.3306	20.3579	20.3776	20.1446	20.0097	20.3729	20.0406	20.1934	20.2332	20.2523	20.233	20.2646	15	14	15	14	15	14	15	15	14	14	14	14	14	15	14	15	15	15	15	15	14	3	3	3	3	3	3	3	3	3	3	3	3	3	3	3	3	3	3	3	3	3	1	0	0	0	0	0	0	0	0	0	0	0	0	0	0	0	0	0	0	0
Armc8	Q9DBR3	Armadillo repeat-containing protein 8	0.948611	0.973174	-0.0761109	-0.0392302	0.293999	0.78687			0	0	0	5	4	7	5	16.631	16.4697	16.5963	16.2576	16.601	16.9477	16.3662	16.3068	16.3839	16.5673	16.7163	16.601	16.4826	16.5027	16.6678	16.5729	16.5274	16.5194	16.6789	16.4212	16.5549	14	14	13	10	11	7	13	10	12	14	14	13	16	15	12	17	13	14	15	13	11	3	3	3	3	3	3	3	3	3	3	3	3	3	3	3	3	3	3	3	3	3	1	1	0	0	0	0	0	0	0	0	0	0	0	0	0	0	0	0	0	0
Clip1	Q922J3	CAP-Gly domain-containing linker protein 1	1.03398	0.987802	0.048215	-0.0177066	0.591413	0.786884			0	0	0	5	4	7	5	17.691	17.8971	18.037	18.0673	17.7444	18.0532	18.079	18.1145	18.0438	17.6432	18.0229	17.9956	17.8056	17.7675	17.7812	17.858	18.1148	18.2832	17.9602	18.0586	18.035	47	48	51	47	44	39	44	51	44	47	51	48	51	49	45	52	50	48	47	47	48	3	3	3	3	3	3	3	3	3	3	3	3	3	3	3	3	3	3	3	3	3	1	0	1	0	0	0	0	0	0	0	0	0	0	0	0	0	0	0	0	1
Tnip2	Q99JG7	TNFAIP3-interacting protein 2	0.982718	1.04393	-0.0251507	0.0620274	0.877918	0.787511			0	0	0	4	3	6	4	14.3933	14.6911	14.5745	NaN	14.305	NaN	14.5236	14.7289	15.3126	14.5493	NaN	14.0867	14.5415	14.9075	14.3443	14.6675	NaN	14.8992	14.9354	14.7398	14.5976	4	4	3	1	5	1	3	4	2	2	1	4	3	2	3	3	1	3	2	4	3	3	3	3	0	3	0	3	3	2	2	0	3	3	2	3	3	0	3	2	3	3	1	0	0	0	0	0	0	0	0	0	0	0	0	0	0	0	0	0	0	0
Hprt1	P00493	Hypoxanthine-guanine phosphoribosyltransferase	0.9325	1.02234	-0.100825	0.0318816	0.127169	0.788593			0	0	0	5	4	7	5	20.3344	20.6356	20.5646	20.5243	20.4523	20.3098	20.8873	20.7315	20.694	20.5139	20.4748	20.6685	20.6897	20.7237	20.5434	20.6076	20.7275	20.679	20.5461	20.579	20.5871	12	13	14	12	12	14	14	15	14	15	12	14	14	13	13	13	15	14	12	14	14	3	3	3	3	3	3	3	3	3	3	3	3	3	3	3	3	3	3	3	3	3	1	0	0	0	0	0	0	0	0	0	0	0	0	0	0	0	0	0	0	0
Trappc2l	Q9JME7	Trafficking protein particle complex subunit 2-like protein	1.00712	0.955679	0.01023	-0.0654022	0.92442	0.788921			0	0	0	5	4	7	5	16.5332	16.8208	16.6481	16.738	16.9769	16.0896	16.8853	17.2454	17.0211	16.8348	16.8512	16.7703	16.8108	16.7535	16.7941	16.3174	16.9802	16.6909	16.9808	17.0131	16.7139	6	6	6	6	5	3	6	5	6	4	5	4	5	6	5	6	6	6	7	6	6	3	3	3	3	3	3	3	3	3	3	3	3	3	3	3	3	3	3	3	3	3	1	0	0	0	1	1	0	0	0	0	0	0	0	0	0	0	0	0	0	0
Chm	Q9QXG2	Rab proteins geranylgeranyltransferase component A 1	1.02159	0.964055	0.0308132	-0.0528132	0.818783	0.789298			0	0	0	5	4	7	5	16.1833	16.2487	16.386	16.0903	15.9982	15.7109	16.4184	16.2015	16.1956	16.0409	16.3494	15.8747	16.2537	16.6012	15.9254	16.0083	16.2745	16.1354	16.5777	16.0996	15.8349	11	11	10	10	10	4	11	7	10	9	7	7	8	10	11	9	11	10	10	9	10	3	3	3	3	3	3	3	3	3	3	3	3	3	3	3	3	3	3	3	3	3	1	0	0	0	0	0	0	0	0	0	0	0	0	0	0	0	0	0	0	0
Psmc3	O88685	26S protease regulatory subunit 6A	1.00057	1.02319	0.000815528	0.0330811	0.990726	0.789505			0	0	0	5	4	7	5	19.6556	19.7238	19.7845	19.749	19.7316	20.0661	19.4701	19.6361	19.7329	19.7875	19.7979	19.9687	19.748	19.5222	19.6658	19.6068	19.7929	19.6594	19.5741	19.6686	19.7711	25	24	23	24	24	18	22	23	24	25	25	25	24	25	25	25	24	23	24	25	25	3	3	3	3	3	3	3	3	3	3	3	3	3	3	3	3	3	3	3	3	3	1	1	0	0	0	0	0	0	0	0	0	0	0	0	0	0	0	0	0	0
	Q9D735	Uncharacterized protein C19orf43 homolog	0.707994	0.969273	-0.498191	-0.045025	0.00212508	0.789569			0	0	0	5	4	7	5	18.1647	17.48	18.0408	17.7012	17.5368	17.8903	17.4833	17.3678	17.6333	18.1962	18.3934	18.3666	18.1316	18.242	18.2849	18.3654	17.6401	17.7795	17.9832	17.41	17.3808	2	3	2	3	3	2	2	2	2	2	2	2	2	2	2	2	2	2	2	3	3	2	3	2	3	3	2	2	2	2	2	2	2	2	2	2	2	2	2	2	3	3	0	0	0	0	0	0	0	0	0	0	0	1	0	0	0	0	0	0	0	0
Hn1l	Q6PGH2	Hematological and neurological expressed 1-like protein	0.928955	0.984091	-0.10632	-0.0231364	0.274055	0.789586			0	0	0	5	4	7	5	18.5776	18.36	18.512	18.5273	18.4593	18.8542	18.625	18.7528	18.6282	18.6816	18.7275	18.7673	18.3942	18.2622	18.7074	18.6149	18.7411	18.7525	18.5141	18.8385	18.8448	6	7	5	5	5	6	5	6	5	6	6	6	6	7	6	7	5	6	5	5	5	3	3	3	3	3	3	3	3	3	3	3	3	3	3	3	3	3	3	3	3	3	1	1	0	0	0	0	0	0	0	0	0	0	0	0	0	0	0	0	0	0
Ulk3	Q3U3Q1	Serine/threonine-protein kinase ULK3	1.08075	1.02524	0.112032	0.0359603	0.196445	0.789815			0	0	0	5	4	7	5	14.8463	15.0106	14.9323	14.8652	14.88	14.9667	14.6108	14.8184	14.7811	14.939	14.9655	14.5369	14.8932	14.716	14.895	14.6182	14.8113	14.5799	15.1244	14.6237	14.6521	6	4	5	4	5	4	2	4	4	5	4	4	5	4	5	4	5	4	4	4	5	3	3	3	3	3	3	2	3	3	3	3	3	3	3	3	3	3	3	3	3	3	1	0	0	0	0	0	0	0	0	0	0	0	0	0	0	0	0	0	0	0
Fis1	Q9CQ92	Mitochondrial fission 1 protein	0.932231	0.977567	-0.101241	-0.032733	0.440794	0.789984			0	0	0	5	4	7	5	20.4754	20.4965	20.3498	20.4587	20.465	20.755	20.5467	20.4811	20.6975	20.8191	20.9365	20.7256	20.378	20.2031	20.3994	20.3903	20.3941	20.6794	20.4952	20.8355	20.8599	8	9	9	8	9	8	9	8	8	9	9	8	9	9	9	9	9	9	9	8	9	3	3	3	3	3	3	3	3	3	3	3	3	3	3	3	3	3	3	3	3	3	0	0	1	1	0	0	0	0	0	0	0	0	0	0	0	0	0	0	0	1
Ubp1	Q811S7	Upstream-binding protein 1	1.01819	1.04048	0.026002	0.0572544	0.730415	0.790127			0	0	0	5	4	7	5	15.5954	15.7193	15.7298	15.4695	15.7089	16.4095	15.8382	15.7622	15.7494	15.5689	15.6532	15.4243	15.8324	15.6038	15.5247	15.7227	15.431	16.251	15.9492	16	15.7815	4	4	6	4	3	3	6	5	3	5	4	4	4	5	4	6	3	5	6	6	4	3	3	3	3	3	3	3	3	3	3	3	3	3	3	3	3	3	3	3	3	3	0	1	0	0	0	0	0	0	0	0	0	0	0	0	0	0	0	0	0	0
Hmbs	P22907	Porphobilinogen deaminase	0.974751	0.981699	-0.0368944	-0.0266476	0.605907	0.790583			0	0	0	5	4	7	5	17.0879	17.2101	17.2101	17.356	17.4151	17.3637	16.962	17.279	17.3636	17.4809	17.2835	17.2999	17.1495	17.2789	17.3663	17.1903	17.1298	17.3509	17.2164	17.3009	17.3456	8	9	9	9	9	7	9	9	8	9	9	9	9	9	9	9	9	9	9	9	9	3	3	3	3	3	3	3	3	3	3	3	3	3	3	3	3	3	3	3	3	3	0	0	0	0	0	0	0	0	0	0	0	1	0	0	0	0	0	0	0	0
Snx27	Q3UHD6	Sorting nexin-27	1.0754	0.989013	0.104877	-0.0159391	0.0882447	0.790766			0	0	0	5	4	7	5	18.9897	19.0025	18.852	18.9223	19.0238	18.6932	18.6586	18.8734	18.7215	18.9485	18.9245	18.8787	18.8171	18.7194	18.9759	18.7081	18.7829	18.6685	18.68	18.8596	18.772	20	23	23	21	21	18	20	20	20	22	22	22	23	22	23	22	20	19	21	21	21	3	3	3	3	3	3	3	3	3	3	3	3	3	3	3	3	3	3	3	3	3	1	0	1	0	0	0	1	0	0	0	0	0	0	0	0	0	0	0	0	1
Orai1	Q8BWG9	Calcium release-activated calcium channel protein 1	0.975443	1.03523	-0.035871	0.0499475	0.747891	0.791209			0	0	0	5	3	7	5	15.5722	15.8405	15.7773	15.4732	15.4674	NaN	15.8457	15.8823	15.7647	15.5569	16.0329	15.7469	15.6638	15.417	15.6379	15.5785	15.8507	16.2303	15.5894	15.7931	15.4413	3	3	2	3	3	1	3	3	3	3	3	3	2	3	3	3	3	2	3	3	3	3	3	2	3	3	0	3	3	3	3	3	3	2	3	3	3	3	2	3	3	3	0	0	1	0	0	0	0	0	0	0	0	0	0	0	0	0	0	1	1	0
Shoc2	O88520	Leucine-rich repeat protein SHOC-2	0.99976	0.985466	-0.000346511	-0.0211225	0.99541	0.792324			0	0	0	5	4	7	5	15.9956	16.0587	15.8593	15.9906	15.9746	16.0909	15.7097	15.8663	15.9588	15.9112	16.1586	16.0687	16.0337	15.8438	15.9506	15.8662	15.9118	15.9492	16.022	15.8549	15.8999	5	5	6	5	4	4	5	6	5	5	4	4	5	6	5	6	6	6	8	6	6	3	3	3	3	3	3	3	3	3	3	3	3	3	3	3	3	3	3	3	3	3	1	1	0	0	0	0	0	0	0	0	0	0	0	0	0	0	0	0	0	0
Fam3a	Q9D8T0	Protein FAM3A	1.04439	0.930339	0.0626581	-0.104171	0.904118	0.793101			0	0	0	5	4	7	5	16.1583	17.9547	17.826	19.3592	17.2512	17.6809	17.8038	18.156	16.3596	17.6408	18.3769	17.9566	17.4552	17.471	16.5491	18.0809	17.8439	18.0247	17.2691	17.3469	17.5366	4	4	4	4	4	4	3	2	4	4	3	4	3	4	3	4	4	3	4	3	3	3	3	3	3	3	3	3	2	3	3	3	3	3	3	3	3	3	3	3	3	3	0	0	0	0	0	0	0	0	0	0	1	0	0	0	0	0	0	0	0	0
Rpl27	P61358	60S ribosomal protein L27	1.08249	1.02524	0.114354	0.0359586	0.228305	0.794195			0	0	0	5	4	7	5	22.2211	21.9072	22.1114	22.4233	22.3154	21.8497	21.8815	22.3005	22.2869	22.1054	22.1095	22.1425	21.9682	22.0395	22.2663	21.9379	22.0552	21.8519	21.9494	22.1242	22.2378	7	7	7	7	7	7	7	7	7	7	7	7	7	7	7	7	7	7	7	7	7	3	3	3	3	3	3	3	3	3	3	3	3	3	3	3	3	3	3	3	3	3	1	0	0	0	1	0	0	0	0	0	0	0	0	0	0	0	0	0	0	0
Usmg5	Q78IK2	Up-regulated during skeletal muscle growth protein 5	0.98093	1.02957	-0.0277785	0.042043	0.876384	0.794207			0	0	0	5	4	7	5	19.1537	18.9023	18.7137	19.0453	19.0935	19.272	18.7489	18.8817	19.1624	19.1702	19.328	19.472	18.4711	18.6571	18.9465	19.0216	18.7909	18.7017	19.1143	19.0301	19.2339	4	4	4	4	4	4	4	4	4	4	4	4	4	4	4	4	4	4	4	4	4	3	3	3	3	3	3	3	3	3	3	3	3	3	3	3	3	3	3	3	3	3	0	0	1	1	0	0	0	0	0	0	0	0	0	0	0	0	0	0	0	1
Tk2	Q9R088	Thymidine kinase 2, mitochondrial	1.05403	1.01405	0.0759115	0.0201264	0.371162	0.794963			0	0	0	5	4	7	5	16.7733	16.7954	16.8362	16.7802	16.8579	16.9408	16.7629	17.0056	16.9743	16.9063	16.9691	16.6456	16.6295	16.5248	16.866	16.5875	17.0517	16.7732	16.8043	16.9415	16.9331	5	5	5	4	4	4	5	6	5	6	5	4	5	6	5	5	6	6	6	5	5	3	3	3	3	3	3	3	3	3	3	3	3	3	3	3	3	3	3	3	3	3	0	0	0	1	0	0	0	0	0	0	0	0	0	0	0	0	0	0	0	0
Rpl18a	P62717	60S ribosomal protein L18a	0.943252	1.02425	-0.0842844	0.0345727	0.537812	0.795102			0	0	0	5	4	7	5	21.347	20.6745	21.452	21.4444	21.4475	21.3453	21.0585	21.5097	21.6689	21.3344	21.4357	21.4758	21.3135	21.3959	21.3605	21.1859	21.3743	21.2292	21.3855	21.2875	21.5286	12	12	12	12	12	13	13	11	11	13	13	13	12	11	12	13	11	10	13	13	13	3	3	3	3	3	3	3	3	3	3	3	3	3	3	3	3	3	3	3	3	3	0	0	0	0	0	0	0	0	0	0	0	1	0	0	0	0	0	0	0	0
Elmod2	Q8BGF6	ELMO domain-containing protein 2	1.09114	0.968988	0.125831	-0.0454499	0.140449	0.79568			0	0	0	5	4	7	5	16.2774	16.3669	16.2198	16.4966	16.4188	15.8547	16.2689	16.5652	16.3757	16.2395	16.4015	16.1214	16.0724	16.0945	16.2344	16.447	16.138	16.1458	16.5011	16.2012	16.5717	6	5	5	5	6	5	5	5	6	7	5	5	5	5	6	5	5	5	6	6	6	3	3	3	3	3	3	3	3	3	3	3	3	3	3	3	3	3	3	3	3	3	0	0	0	0	0	0	0	0	0	0	0	1	0	0	0	0	0	0	0	0
Mtpap	Q9D0D3	Poly(A) RNA polymerase, mitochondrial	0.837248	1.04558	-0.256274	0.0643063	0.0515276	0.797171			0	0	0	5	4	7	5	15.1042	14.8284	14.9362	14.5236	14.697	15.8714	14.9831	14.952	15.0925	15.3709	15.0076	15.2474	15.0504	15.0355	14.826	14.9813	14.8905	14.9813	15.1924	15.1035	15.6345	5	4	5	4	4	4	6	5	5	4	8	6	4	4	5	7	6	5	5	6	5	3	3	3	3	3	3	3	3	3	3	3	3	3	3	3	3	3	3	3	3	3	1	0	0	1	0	0	0	0	0	0	0	0	0	0	0	0	0	0	0	0
Arhgap22	Q8BL80	Rho GTPase-activating protein 22	1.07946	1.01387	0.110307	0.0198752	0.217756	0.797303			0	0	0	5	4	7	5	17.8378	18.028	17.8474	17.8663	17.9166	18.2093	17.9513	18.2113	18.0441	17.8144	17.9744	17.9681	17.7648	17.4895	17.8582	17.653	18.1982	18.1498	18.0225	18.0911	17.9591	19	20	18	19	19	13	20	19	20	19	18	17	18	22	18	18	19	17	17	20	20	3	3	3	3	3	3	3	3	3	3	3	3	3	3	3	3	3	3	3	3	3	1	1	0	0	0	0	0	0	0	0	0	0	0	0	0	0	0	0	0	0
Mknk1	O08605	MAP kinase-interacting serine/threonine-protein kinase 1	1.0197	0.984258	0.0281379	-0.0228918	0.680132	0.797304			0	0	0	5	4	7	5	18.0106	18.0166	18.0341	17.9551	18.0334	18.2543	17.862	18.0614	18.0243	18.1157	18.0701	18.0725	17.8732	17.7479	18.1038	17.8893	18.1534	18.094	17.999	18.1696	17.9509	12	15	12	13	12	9	13	14	13	14	13	13	12	13	11	14	12	12	14	11	12	3	3	3	3	3	3	3	3	3	3	3	3	3	3	3	3	3	3	3	3	3	0	0	0	0	0	0	0	0	0	0	0	1	0	0	0	0	0	0	0	0
Micu1	Q8VCX5	Calcium uptake protein 1, mitochondrial	0.895871	1.09972	-0.158636	0.13713	0.802164	0.797838			0	0	0	5	4	7	5	15.0156	14.7274	15.2474	17.0689	17.0281	15.1364	14.7957	16.8353	14.5225	17.2285	14.9214	16.9028	15.4106	15.3042	16.9222	15.1434	14.8294	15.3885	14.8115	15.92	14.9774	2	3	4	5	3	4	6	6	4	4	2	4	3	5	4	4	5	4	5	4	3	2	3	3	3	3	3	3	3	3	3	2	3	3	3	3	3	3	3	3	3	3	0	0	1	1	0	0	0	0	0	0	0	0	0	0	0	0	0	0	0	1
Nucb1	Q02819	Nucleobindin-1	0.939601	1.01423	-0.0898799	0.0203786	0.231313	0.797955			0	0	0	5	4	7	5	19.864	19.6099	19.7219	19.9432	19.9902	19.9867	19.691	19.7629	19.7201	19.8764	19.988	20.0815	19.8754	19.8482	19.8503	19.8902	19.6674	19.8055	19.7248	19.7328	19.9185	18	19	19	19	20	18	19	18	19	18	19	19	20	20	19	20	18	19	20	19	19	3	3	3	3	3	3	3	3	3	3	3	3	3	3	3	3	3	3	3	3	3	1	0	1	0	0	1	0	0	0	0	1	0	0	0	0	0	0	0	0	1
Ado	Q6PDY2	2-aminoethanethiol dioxygenase	0.975622	1.01274	-0.0356051	0.0182636	0.359572	0.798123			0	0	0	5	4	7	5	18.5225	18.4583	18.6875	18.4778	18.5709	18.8093	18.5422	18.754	18.6566	18.5359	18.5785	18.6274	18.5898	18.6025	18.5814	18.5376	18.6843	18.6819	18.5768	18.8095	18.6087	11	11	11	10	12	10	11	9	10	10	11	10	11	11	12	11	9	11	11	11	12	3	3	3	3	3	3	3	3	3	3	3	3	3	3	3	3	3	3	3	3	3	0	0	0	0	0	0	0	0	0	0	0	1	0	0	0	0	0	0	0	0
Psme4	Q5SSW2	Proteasome activator complex subunit 4	1.01017	0.987737	0.0146009	-0.0178016	0.865069	0.799877			0	0	0	5	4	7	5	15.3893	15.3833	15.5174	15.4823	15.4144	15.0772	14.8189	14.9578	15.1102	15.3225	15.7048	15.5671	15.3059	15.2641	15.2563	15.5384	14.9084	15.0225	15.0896	14.981	15.0428	7	7	7	6	7	6	7	7	8	8	7	7	6	8	9	9	7	6	7	8	7	3	3	3	3	3	3	3	3	3	3	3	3	3	3	3	3	3	3	3	3	3	1	1	0	0	0	0	0	0	0	0	0	0	0	0	0	0	0	0	0	0
Hist1h2ab;Hist3h2a;Hist1h2af;Hist1h2ah;Hist1h2ak;H2afj	P22752;Q8BFU2;Q8CGP5;Q8CGP6;Q8CGP7;Q8R1M2	Histone H2A type 1;Histone H2A type 3;Histone H2A type 1-F;Histone H2A type 1-H;Histone H2A type 1-K;Histone H2A.J	0.924109	0.955608	-0.113865	-0.0655088	0.576528	0.800968			0	0	0	5	4	7	5	25.9847	25.4734	26.1123	25.7606	25.723	26.559	26.2203	26.4019	26.2403	26.3127	26.2031	26.3972	25.8457	25.3888	25.6012	25.7243	26.1268	26.4815	26.0081	26.2807	27.2072	7	7	8	8	7	6	8	7	7	7	7	8	8	7	7	7	7	7	7	8	8	3	3	3	3	3	3	3	3	3	3	3	3	3	3	3	3	3	3	3	3	3	0	1	0	0	0	0	0	0	0	0	0	0	0	0	0	0	0	0	0	0
Nhlrc2	Q8BZW8	NHL repeat-containing protein 2	1.03148	0.972811	0.0447198	-0.039768	0.613804	0.800984			0	0	0	5	4	7	5	18.2343	18.4908	18.5621	18.3672	18.2862	18.5919	18.3588	18.8137	18.302	18.2617	18.2876	18.266	18.4764	18.6325	18.2148	18.265	18.9047	18.5842	18.5575	18.3859	18.3495	22	23	24	24	22	20	23	24	24	23	24	21	22	25	23	23	22	25	24	24	23	3	3	3	3	3	3	3	3	3	3	3	3	3	3	3	3	3	3	3	3	3	1	0	0	0	0	0	0	0	0	0	0	0	0	0	0	0	0	0	0	0
Psma6	Q9QUM9	Proteasome subunit alpha type-6	0.992545	1.01346	-0.0107962	0.0192893	0.862886	0.801902			0	0	0	5	4	7	5	21.3906	21.3561	21.4139	21.2797	21.4732	21.599	21.2261	21.4022	21.3269	21.562	21.4699	21.4338	21.2996	21.2613	21.4731	21.2548	21.3963	21.347	21.2921	21.4252	21.3858	12	12	11	12	12	11	12	12	12	12	12	12	12	12	12	12	12	11	12	12	12	3	3	3	3	3	3	3	3	3	3	3	3	3	3	3	3	3	3	3	3	3	1	1	0	0	0	0	0	0	0	0	0	0	0	0	0	0	0	0	1	0
Slc41a3	Q921R8	Solute carrier family 41 member 3	0.989101	0.984689	-0.0158105	-0.0222601	0.879367	0.802618			0	0	0	5	4	7	5	15.3705	15.5327	15.4954	15.3922	15.1728	15.641	15.3088	15.5505	15.5586	15.5343	15.7577	15.3552	15.2191	15.2143	15.4483	15.3308	15.6268	15.455	15.5689	15.6516	15.3826	4	4	4	4	4	3	4	4	4	4	4	4	3	4	4	3	4	4	4	4	4	3	3	3	3	3	3	3	3	3	3	3	3	3	3	3	3	3	3	3	3	3	0	0	1	0	0	0	0	0	0	0	0	0	0	0	0	0	0	1	0	0
Tia1	P52912	Nucleolysin TIA-1	0.940467	0.959367	-0.0885515	-0.0598446	0.137128	0.803235			0	0	0	5	4	7	5	14.8778	14.7942	14.7613	14.7384	15.0126	15.245	14.2609	14.2519	14.2268	14.9097	15.0668	14.8992	14.875	14.8208	14.9229	14.9834	14.5242	14.7174	14.6945	14.3965	14.4473	3	4	4	3	4	2	4	3	3	3	4	3	3	4	4	4	3	2	4	4	3	3	3	3	3	3	2	3	3	3	3	3	3	3	3	3	3	3	2	3	3	3	1	1	0	0	0	0	0	0	0	0	0	0	0	0	0	0	0	0	0	0
Tsc22d4	Q9EQN3	TSC22 domain family protein 4	0.993204	0.985847	-0.0098387	-0.0205636	0.91937	0.803252			0	0	0	5	4	7	5	17.136	16.9209	16.7608	16.9218	17.1071	17.134	17.0312	17.1473	17.179	17.171	17.1034	17.1113	16.8821	16.7654	17.0388	16.7823	16.9159	17.1344	17.1238	17.2931	17.25	6	6	6	6	6	6	5	6	6	6	5	5	6	6	6	7	6	6	6	5	6	3	3	3	3	3	3	3	3	3	3	3	3	3	3	3	3	3	3	3	3	3	0	1	0	0	0	0	0	0	0	0	0	0	0	0	0	0	0	0	0	0
Ankrd44	B2RXR6	Serine/threonine-protein phosphatase 6 regulatory ankyrin repeat subunit B	1.03114	0.986408	0.0442369	-0.0197434	0.580354	0.803924			0	0	0	5	4	7	5	18.7013	18.839	18.8373	18.7218	18.6801	18.9478	18.748	18.8818	18.7815	18.7866	18.8585	18.6539	18.553	18.4779	18.9124	18.739	18.9415	19.0179	18.8184	18.8392	18.6806	45	45	41	43	43	39	44	43	43	45	40	44	44	41	43	45	43	43	44	45	44	3	3	3	3	3	3	3	3	3	3	3	3	3	3	3	3	3	3	3	3	3	0	0	0	0	0	0	0	0	0	0	0	1	0	0	0	0	0	0	0	0
Tubgcp2	Q921G8	Gamma-tubulin complex component 2	1.1107	1.01647	0.151464	0.0235703	0.0167571	0.803934			0	0	0	5	4	7	5	16.8588	16.9596	16.7766	16.9456	16.8509	16.8486	16.5483	16.9513	16.8551	16.7525	16.7894	16.7229	16.8277	16.6178	16.8097	16.5678	16.866	16.8028	16.8474	16.7478	16.6223	13	12	14	10	12	12	12	14	12	11	12	12	13	14	12	13	12	12	13	13	12	3	3	3	3	3	3	3	3	3	3	3	3	3	3	3	3	3	3	3	3	3	1	0	0	0	0	0	0	0	0	0	0	0	0	0	0	0	0	0	0	0
Dennd1b	Q3U1T9	DENN domain-containing protein 1B	1.20868	1.03526	0.273437	0.0499967	0.223483	0.804084			0	0	0	5	4	5	5	14.6455	15.3311	15.2804	15.107	15.0085	15.429	15.3562	15.121	14.8077	14.4177	14.4661	15.153	NaN	NaN	15.2198	14.7487	14.6496	15.3279	15.3267	15.3085	15.0297	3	2	2	2	2	2	2	3	3	3	2	2	1	NaN	2	3	2	2	2	2	2	3	2	2	2	2	2	2	3	3	3	2	2	0	NaN	2	3	2	2	2	2	2	1	0	0	0	0	0	0	0	0	0	0	0	0	0	0	0	0	0	0	0
Ggps1	Q9WTN0	Geranylgeranyl pyrophosphate synthase	1.04392	0.985956	0.0620147	-0.020405	0.531755	0.804297			0	0	0	5	4	7	5	17.7992	17.5367	17.6136	17.7406	17.8019	17.5107	17.7762	17.7891	17.8324	17.7848	17.7911	17.7522	17.3703	17.4846	17.8063	17.4653	17.6653	17.6677	17.724	17.8033	17.8772	8	9	9	10	9	8	8	9	9	8	9	9	9	10	10	10	8	8	9	9	8	3	3	3	3	3	3	3	3	3	3	3	3	3	3	3	3	3	3	3	3	3	1	0	0	0	0	0	0	0	0	0	0	0	0	0	0	0	0	0	0	0
Ptpn12	P35831	Tyrosine-protein phosphatase non-receptor type 12	0.953575	1.04741	-0.0685814	0.0668287	0.525983	0.805168			0	0	0	5	4	6	4	14.8355	15.1142	15.0722	15.1493	14.8291	14.781	14.3716	15.1849	15.2579	15.1698	15.2159	NaN	14.9179	14.8878	15.3073	14.9131	NaN	14.9103	15.2023	14.4349	14.7805	2	3	3	2	2	2	3	3	4	3	2	1	2	2	2	2	1	2	3	2	3	2	3	3	2	2	2	3	3	3	3	2	0	2	2	2	2	0	2	3	2	3	1	0	0	0	0	0	0	0	0	0	0	0	0	0	0	0	0	0	0	0
Ube3a	O08759	Ubiquitin-protein ligase E3A	0.902598	1.02825	-0.147845	0.0401879	0.183945	0.805761			0	0	0	5	4	7	5	16.9618	16.7549	16.7532	16.9733	16.7158	16.922	16.9877	16.4628	17.0514	17.0194	17.267	17.2426	16.7754	16.7891	16.8865	16.8774	16.6446	16.6908	16.8075	16.7688	17.1672	17	16	18	17	19	13	19	18	18	20	16	18	19	19	18	17	17	17	19	21	19	3	3	3	3	3	3	3	3	3	3	3	3	3	3	3	3	3	3	3	3	3	1	1	0	0	0	0	0	0	0	0	0	0	0	0	0	0	0	0	0	0
Bcl10	Q9Z0H7	B-cell lymphoma/leukemia 10	0.964168	0.976626	-0.052644	-0.0341225	0.501345	0.805864			0	0	0	5	4	7	5	15.9262	15.9257	16.1392	15.6968	15.8134	16.1228	15.9281	15.6356	15.7849	16.0352	15.9278	15.9507	15.8925	15.792	16.0991	15.9729	15.847	16.0741	16.0348	15.9599	15.5939	5	5	5	5	5	2	4	3	4	7	3	6	6	6	5	6	4	3	4	4	6	3	3	3	3	3	2	3	3	3	3	3	3	3	3	3	3	3	3	3	3	3	1	0	1	0	0	0	0	0	0	0	0	0	0	0	0	0	0	0	0	1
Pdhb	Q9D051	Pyruvate dehydrogenase E1 component subunit beta, mitochondrial	0.829046	1.02087	-0.270477	0.0297997	0.0322401	0.806161			0	0	0	5	4	7	5	20.6644	20.5048	20.5759	20.8209	20.7237	20.2563	20.6392	20.5454	20.5525	20.8977	20.6871	21.0952	21.0144	21.2461	20.6301	20.9283	20.3338	20.3641	20.7265	20.3301	20.5884	17	18	17	15	15	14	15	15	15	16	16	15	17	18	15	17	17	16	17	16	17	3	3	3	3	3	3	3	3	3	3	3	3	3	3	3	3	3	3	3	3	3	0	0	0	1	0	0	0	0	0	0	0	0	0	0	0	0	0	0	0	0
Pnpla7	A2AJ88	Patatin-like phospholipase domain-containing protein 7	0.967127	1.03027	-0.048223	0.0430157	0.596323	0.806501			0	0	0	5	4	7	5	15.4913	15.5116	15.6891	15.3577	15.347	15.1273	15.3759	15.9447	15.6038	15.7001	15.5475	15.4607	15.7546	15.3148	15.5201	15.3949	15.6442	15.571	15.4012	15.456	15.2773	10	13	11	9	11	7	13	13	11	13	13	11	16	12	12	12	12	12	14	11	12	3	3	3	3	3	3	3	3	3	3	3	3	3	3	3	3	3	3	3	3	3	0	1	1	1	1	0	0	1	0	0	0	0	0	0	0	0	0	0	1	0
Ppm1h	Q3UYC0	Protein phosphatase 1H	1.00843	0.984259	0.0121153	-0.02289	0.863518	0.806833			0	0	0	5	4	7	5	19.0854	19.1036	19.0274	19.0776	19.083	18.829	19.029	19.1052	19.2704	19.1106	19.306	19.1481	19.0491	19.0576	18.923	18.8485	19.0258	18.9914	19.0587	19.1653	19.1653	18	20	20	18	18	15	18	16	18	18	20	18	20	20	17	17	20	19	18	19	17	3	3	3	3	3	3	3	3	3	3	3	3	3	3	3	3	3	3	3	3	3	1	1	0	0	0	0	0	0	0	0	0	0	0	0	0	0	0	0	0	0
Cul4b	A2A432	Cullin-4B	0.947922	0.988493	-0.0771605	-0.0166966	0.174292	0.807273			0	0	0	5	4	7	5	17.7011	17.62	17.589	17.7792	17.5902	17.5161	17.4802	17.5989	17.5486	17.7966	17.8336	17.841	17.5885	17.7179	17.6592	17.6947	17.6879	17.4149	17.6294	17.4317	17.5993	24	24	23	26	23	17	22	23	24	22	24	24	24	25	23	24	25	23	24	24	24	3	3	3	3	3	3	3	3	3	3	3	3	3	3	3	3	3	3	3	3	3	0	1	0	0	0	0	0	0	0	0	0	0	0	0	0	0	0	0	0	0
Rab27a	Q9ERI2	Ras-related protein Rab-27A	1.12851	1.0159	0.174424	0.0227557	0.0372222	0.807646			0	0	0	5	4	7	5	18.2609	18.5058	18.3677	18.395	18.326	18.274	18.53	18.4837	18.3645	18.286	18.3463	18.2688	18.1231	18.0046	18.3189	18.0288	18.4914	18.3773	18.1682	18.5493	18.3654	6	6	6	5	6	4	6	5	6	5	6	5	6	5	6	6	6	6	6	6	6	3	3	3	3	3	3	3	3	3	3	3	3	3	3	3	3	3	3	3	3	3	0	0	1	0	0	0	1	1	0	0	0	0	0	0	0	0	0	0	0	1
D6Wsu163e	Q91YN0	Protein C12orf4 homolog	1.09125	1.02566	0.125979	0.0365467	0.0952493	0.80799			0	0	0	5	4	7	5	16.4554	16.5117	16.4165	16.4567	16.5006	17.0748	16.4293	16.5338	16.5733	16.4508	16.5418	16.3656	16.1174	16.2574	16.432	16.2304	16.5902	16.7185	16.4176	16.7762	16.5787	13	13	13	10	11	10	9	10	13	10	10	12	12	12	12	11	12	10	12	12	10	3	3	3	3	3	3	3	3	3	3	3	3	3	3	3	3	3	3	3	3	3	1	0	0	0	0	0	0	0	0	0	0	0	0	0	0	0	0	0	0	0
Nploc4	P60670	Nuclear protein localization protein 4 homolog	0.991273	0.982844	-0.0126456	-0.0249656	0.778491	0.808074			0	0	0	5	4	7	5	18.1219	18.0322	18.1061	18.2509	18.1816	18.4134	17.9285	18.2598	18.122	18.0976	18.191	18.1795	18.1705	18.2073	18.1953	18.017	18.261	18.2292	18.1379	18.2918	18.1096	21	22	22	21	22	19	24	22	22	22	22	22	23	24	22	24	23	22	23	23	21	3	3	3	3	3	3	3	3	3	3	3	3	3	3	3	3	3	3	3	3	3	1	1	0	0	1	0	0	0	0	0	0	0	0	0	0	0	0	0	0	0
Acadl	P51174	Long-chain specific acyl-CoA dehydrogenase, mitochondrial	0.924991	0.973326	-0.112488	-0.0390053	0.202585	0.808192			0	0	0	5	4	7	5	20.793	20.8024	20.7961	20.9561	20.7787	20.2473	20.9044	20.8983	20.7643	20.8328	20.7278	21.1917	20.9872	21.0768	20.7571	20.9908	20.7638	20.6984	20.8919	20.522	20.8368	17	17	18	17	17	17	18	18	17	17	17	17	18	18	17	18	17	17	17	17	17	3	3	3	3	3	3	3	3	3	3	3	3	3	3	3	3	3	3	3	3	3	0	0	0	1	0	0	0	0	0	0	0	0	0	0	0	0	0	0	0	0
Rab21	P35282	Ras-related protein Rab-21	1.08229	0.986903	0.114092	-0.0190191	0.121947	0.809127			0	0	0	5	4	7	5	18.9064	19.0198	18.936	19.1113	18.7403	19.0558	18.8187	18.8871	18.9679	18.8456	18.8334	18.7838	18.8228	18.7608	19.0265	18.7278	19.1366	18.9833	18.9281	18.8139	18.8951	12	12	13	14	13	11	13	13	12	13	13	13	13	14	14	13	13	13	13	13	13	3	3	3	3	3	3	3	3	3	3	3	3	3	3	3	3	3	3	3	3	3	0	0	1	0	1	1	1	0	0	0	0	0	0	0	0	0	0	0	0	1
Pld1	Q9Z280	Phospholipase D1	1.13	1.01085	0.176317	0.0155654	0.0126029	0.810058			0	0	0	5	4	7	5	19.6741	19.6727	19.6976	19.743	19.7531	19.5777	19.6105	19.7686	19.6425	19.5984	19.3407	19.7052	19.5976	19.467	19.584	19.4294	19.6719	19.7782	19.5084	19.6029	19.6098	19	23	19	19	19	12	20	19	20	21	21	17	20	23	19	20	20	20	22	18	16	3	3	3	3	3	3	3	3	3	3	3	3	3	3	3	3	3	3	3	3	3	1	0	1	0	1	1	1	0	0	0	0	0	0	0	0	0	0	0	0	1
Srp19	Q9D7A6	Signal recognition particle 19 kDa protein	0.917583	1.03892	-0.124089	0.0550887	0.533854	0.810161			0	0	0	5	4	7	5	16.8329	15.8907	16.866	16.935	16.9298	16.4948	17.0881	16.0405	16.6101	16.8956	17.1936	16.8546	16.6295	16.5522	16.8839	16.6956	16.3044	16.3451	16.4039	16.6213	16.8419	3	3	3	3	3	3	2	3	3	3	2	3	3	3	3	3	3	3	3	3	3	3	3	3	3	3	3	2	3	3	3	2	3	3	3	3	3	3	3	3	3	3	1	0	0	0	0	0	0	0	0	0	0	0	0	0	0	0	0	0	0	0
Psmc1	P62192	26S protease regulatory subunit 4	1.07108	0.989441	0.099062	-0.0153151	0.0224315	0.810563			0	0	0	5	4	7	5	19.6839	19.6697	19.7661	19.6774	19.6212	19.5668	19.6495	19.8264	19.5959	19.5034	19.4756	19.6389	19.6502	19.5824	19.6259	19.6158	19.7065	19.7266	19.583	19.7347	19.6241	21	25	22	23	25	20	22	22	22	23	24	24	23	24	22	24	22	21	22	23	22	3	3	3	3	3	3	3	3	3	3	3	3	3	3	3	3	3	3	3	3	3	1	1	1	0	0	0	0	0	0	0	0	0	0	0	0	0	0	0	0	1
Hsd17b12	O70503	Very-long-chain 3-oxoacyl-CoA reductase	0.950599	0.968399	-0.0730912	-0.0463264	0.260118	0.810597			0	0	0	5	4	7	5	20.1177	20.1377	20.2063	20.275	20.0231	19.4918	20.3361	20.2852	20.3538	20.2269	20.2168	20.3458	20.0525	20.38	20.1679	20.1853	20.1378	20.2295	20.1567	20.0747	20.2166	14	14	14	14	14	12	14	14	14	14	14	14	14	14	14	14	14	14	14	14	14	3	3	3	3	3	3	3	3	3	3	3	3	3	3	3	3	3	3	3	3	3	0	0	1	0	1	0	0	0	0	0	0	0	0	0	0	0	0	1	0	0
Psma7	Q9Z2U0	Proteasome subunit alpha type-7	1.0094	0.992524	0.0135027	-0.0108258	0.824927	0.810616			0	0	0	5	4	7	5	21.3772	21.2078	21.2682	21.437	21.2902	21.2461	21.117	21.3429	21.1937	21.3742	21.4416	21.4153	21.2255	21.1731	21.2857	21.2028	21.2664	21.2138	21.2255	21.2578	21.2152	14	14	15	15	15	12	15	14	15	13	15	13	15	15	14	15	14	16	15	14	14	3	3	3	3	3	3	3	3	3	3	3	3	3	3	3	3	3	3	3	3	3	1	1	0	0	0	0	0	0	0	0	0	0	0	0	0	0	0	0	1	0
Trabd	Q99JY4	TraB domain-containing protein	0.978995	0.951005	-0.0306271	-0.0724747	0.842384	0.810823			0	0	0	5	4	5	4	15.5	15.3802	15.2119	15.5036	15.8708	15.9933	15.3303	14.757	15.5656	15.3903	15.6406	NaN	15.8721	NaN	15.3932	15.3235	NaN	15.3462	15.3821	15.8797	15.3283	3	3	3	3	2	2	2	2	3	3	3	1	2	1	3	3	1	2	3	2	3	3	3	3	3	2	2	2	2	3	3	3	0	2	0	3	3	0	2	3	2	3	0	0	0	0	0	0	0	0	0	0	0	1	0	0	0	0	0	0	0	0
Mapk14	P47811	Mitogen-activated protein kinase 14	0.967008	0.984414	-0.0484008	-0.0226625	0.59945	0.811108			0	0	0	5	4	7	5	18.4922	18.6889	18.7293	18.3311	18.3304	18.6326	18.4811	18.702	18.5934	18.4819	18.7468	18.657	18.4964	18.39	18.6246	18.5428	18.863	18.6714	18.5951	18.5748	18.4204	18	18	18	18	17	14	18	17	18	18	19	18	18	18	19	18	16	17	18	19	17	3	3	3	3	3	3	3	3	3	3	3	3	3	3	3	3	3	3	3	3	3	1	1	0	0	0	0	0	0	0	0	0	0	0	0	0	0	0	0	0	0
Spire1	Q52KF3	Protein spire homolog 1	1.01897	1.02851	0.0271131	0.0405622	0.845265	0.811623			0	0	0	5	4	7	5	14.2574	14.2091	14.0748	14.3711	14.666	14.5157	14.449	14.855	14.6185	14.2479	14.3387	14.4253	14.324	14.3649	14.5288	13.7903	14.336	14.3964	14.3978	14.7105	15.0043	2	3	3	4	3	2	4	3	3	3	4	2	2	3	3	2	4	2	2	4	2	2	3	3	3	3	2	3	3	3	3	3	2	2	3	3	2	3	2	2	3	2	1	0	1	0	0	0	0	0	0	0	0	0	0	0	0	0	0	0	0	1
Usp24	B1AY13	Ubiquitin carboxyl-terminal hydrolase 24	1.06488	0.974465	0.0906938	-0.0373184	0.414041	0.812163			0	0	0	5	4	7	5	17.9414	18.0016	18.3044	17.9489	17.8382	18.0948	18.3027	18.6433	18.1074	18.0454	18.058	17.9425	17.5692	17.816	18.1063	17.876	18.5573	18.5052	18.2846	18.1579	18.1168	75	73	71	72	72	51	70	70	67	75	74	68	70	71	76	73	70	72	72	73	67	3	3	3	3	3	3	3	3	3	3	3	3	3	3	3	3	3	3	3	3	3	0	0	0	0	0	0	0	0	0	0	0	1	0	0	0	0	0	0	0	0
Reep5	Q60870	Receptor expression-enhancing protein 5	0.870066	1.04903	-0.200803	0.0690541	0.092118	0.812171			0	0	0	5	4	7	5	19.5893	19.8053	19.6484	19.7558	19.4846	19.9386	19.7827	19.9948	20.6853	20.0119	20.2496	19.6982	19.8266	19.8023	19.6056	19.808	20.341	19.5996	19.8185	19.7778	20.6195	5	5	5	5	5	3	5	5	4	4	4	5	5	5	5	5	4	5	5	6	4	3	3	3	3	3	3	3	3	3	3	3	3	3	3	3	3	3	3	3	3	3	0	0	1	0	1	0	0	0	0	0	0	0	0	0	0	0	0	1	0	0
Rps2	P25444	40S ribosomal protein S2	1.05077	0.97948	0.0714443	-0.0299128	0.278084	0.812181			0	0	0	5	4	7	5	22.1043	22.0091	22.0678	22.1111	22.0453	21.8488	21.5474	21.9623	22.063	22.0412	22.1047	22.1043	21.8533	21.8895	22.1457	21.8338	22.0421	21.7894	21.7271	21.8455	22.0223	16	17	16	16	16	16	16	16	16	16	16	16	16	16	16	16	16	16	16	16	16	3	3	3	3	3	3	3	3	3	3	3	3	3	3	3	3	3	3	3	3	3	0	0	0	0	0	0	0	0	0	0	0	1	0	0	0	0	0	0	0	0
Fkbp3	Q62446	Peptidyl-prolyl cis-trans isomerase FKBP3	0.979559	0.980789	-0.0297951	-0.0279854	0.751936	0.812419			0	0	0	5	4	7	5	19.7231	19.5362	19.4536	19.6311	19.6074	19.7628	19.5003	19.759	19.6999	19.693	19.6057	19.8695	19.3412	19.4315	19.7715	19.6282	19.7271	19.5922	19.4385	19.9077	19.8769	10	10	10	10	10	9	10	10	10	10	10	10	9	10	10	10	10	10	10	11	10	3	3	3	3	3	3	3	3	3	3	3	3	3	3	3	3	3	3	3	3	3	0	1	0	0	0	0	0	0	0	0	0	0	0	0	0	0	0	0	0	0
Vps4a	Q8VEJ9	Vacuolar protein sorting-associated protein 4A	1.00761	1.01515	0.0109342	0.0216881	0.922326	0.812899			0	0	0	5	4	7	5	16.9104	16.5216	16.695	16.976	16.7823	16.8477	16.7446	16.8854	17.1321	16.8756	16.9493	16.921	16.4529	16.5778	16.8792	16.7069	16.741	16.9226	16.8122	16.9763	16.9518	8	7	6	7	5	6	7	7	8	6	8	6	7	6	6	8	7	8	7	6	8	3	3	3	3	3	3	3	3	3	3	3	3	3	3	3	3	3	3	3	3	3	0	0	1	0	0	0	1	0	0	0	0	0	0	0	0	0	0	0	0	1
Rchy1	Q9CR50	RING finger and CHY zinc finger domain-containing protein 1	1.14547	1.13041	0.195943	0.176849	0.174513	0.813115			0	0	0	5	3	7	5	14.106	13.756	13.7996	13.8421	14.4618	NaN	14.2843	13.8633	13.4183	13.5797	13.9416	13.7903	13.6375	13.9242	14.0252	13.6814	11.9667	14.02	13.9053	13.3452	15.1553	2	2	2	2	2	1	2	2	3	2	2	2	2	2	2	2	2	2	2	3	2	2	2	2	2	2	0	2	2	3	2	2	2	2	2	2	2	2	2	2	3	2	1	1	0	0	0	0	0	0	0	0	0	0	0	0	0	0	0	0	0	0
Eef1d	P57776	Elongation factor 1-delta	1.06191	1.01069	0.086668	0.0153461	0.0953292	0.813724			0	0	0	5	4	7	5	22.185	21.9525	22.0836	22.0917	22.0928	22.2898	21.9766	22.186	22.1571	22.0217	22.0549	22.023	21.9691	21.8897	22.1016	21.9012	22.1088	22.1955	22.0708	22.1771	22.1329	14	13	13	12	14	12	14	14	13	13	14	14	15	15	15	13	12	15	14	14	15	3	3	3	3	3	3	3	3	3	3	3	3	3	3	3	3	3	3	3	3	3	0	1	0	0	0	0	0	0	0	0	0	0	0	0	0	0	0	0	0	0
Pgp	Q8CHP8	Glycerol-3-phosphate phosphatase	0.985491	1.02013	-0.0210848	0.0287577	0.634265	0.814034			0	0	0	5	4	7	5	19.5811	19.6662	19.5993	19.6413	19.6796	19.9119	19.4289	19.3727	19.5058	19.6345	19.5722	19.6565	19.723	19.7625	19.7174	19.516	19.6695	19.4537	19.4593	19.5806	19.4674	17	15	14	15	14	12	15	15	14	15	13	14	16	14	15	13	15	13	15	17	15	3	3	3	3	3	3	3	3	3	3	3	3	3	3	3	3	3	3	3	3	3	0	0	0	0	0	0	0	0	0	0	0	1	0	0	0	0	0	0	0	0
Mark2	Q05512	Serine/threonine-protein kinase MARK2	0.923286	0.988004	-0.11515	-0.0174108	0.128214	0.81408			0	0	0	5	4	7	5	15.9738	16.055	15.7292	16.0512	15.7895	15.8038	15.7954	15.8042	15.8412	16.014	16.0546	16.1778	15.9138	16.0191	16.1121	15.9529	15.8323	15.6014	15.9816	15.8507	15.8767	8	9	8	8	8	5	8	9	7	6	8	8	9	7	9	8	8	8	9	8	8	3	3	3	3	3	3	3	3	3	3	3	3	3	3	3	3	3	3	3	3	3	1	0	1	0	0	0	0	0	0	0	0	0	0	0	0	0	0	0	0	1
Tmx3	Q8BXZ1	Protein disulfide-isomerase TMX3	1.01838	1.00827	0.0262817	0.0118758	0.682717	0.814655			0	0	0	5	4	7	5	20.1455	20.089	19.9972	20.1149	20.0759	20.2098	20.1616	20.0599	20.0922	20.1986	20.141	20.1582	19.877	19.9413	20.1405	19.9508	19.9973	20.0985	20.1615	20.1435	20.1943	17	17	16	16	16	14	15	15	15	16	16	17	17	17	16	17	16	16	15	16	16	3	3	3	3	3	3	3	3	3	3	3	3	3	3	3	3	3	3	3	3	3	0	0	1	0	1	0	0	0	0	0	0	0	0	0	0	0	0	0	1	0
Fads1	Q920L1	Fatty acid desaturase 1	1.04565	1.0198	0.0644003	0.0282859	0.547955	0.815358			0	0	0	5	4	7	5	16.674	16.5957	16.6224	16.9248	16.3794	16.871	16.6035	16.5579	16.2867	16.5866	16.4156	16.7155	16.5478	16.7505	16.3124	16.6956	16.4365	16.5956	16.6951	16.5422	16.4879	6	5	6	6	6	6	5	6	6	5	6	7	6	6	5	6	5	5	6	6	6	3	3	3	3	3	3	3	3	3	3	3	3	3	3	3	3	3	3	3	3	3	0	0	1	1	1	0	0	0	0	0	0	0	0	0	0	0	0	1	0	0
Aimp2	Q8R010	Aminoacyl tRNA synthase complex-interacting multifunctional protein 2	1.1581	1.02346	0.211756	0.0334527	0.0988548	0.815521			0	0	0	5	4	7	5	16.978	16.7959	16.7969	17.3235	16.8631	17.6958	17.2566	17.2959	17.2855	16.8939	16.8628	16.5785	16.7964	16.481	16.9577	16.6077	17.3226	17.3674	17.0357	17.4306	17.5936	7	6	6	7	7	6	6	7	7	7	7	7	6	7	6	7	7	6	7	7	7	3	3	3	3	3	3	3	3	3	3	3	3	3	3	3	3	3	3	3	3	3	1	1	0	0	0	0	0	0	0	0	0	0	0	0	0	0	0	0	0	0
Nipsnap1	O55125	Protein NipSnap homolog 1	0.850405	1.035	-0.233778	0.0496267	0.192967	0.815628			0	0	0	5	4	7	5	16.5259	16.4211	16.4045	16.6173	16.8409	16.4479	16.6192	16.838	16.4522	16.8231	16.4327	16.9369	16.7244	17.426	16.4263	16.8006	16.1311	16.281	17.0776	16.5036	16.7052	7	7	8	7	8	5	7	6	7	7	7	7	9	10	8	8	6	6	8	7	6	3	3	3	3	3	3	3	3	3	3	3	3	3	3	3	3	3	3	3	3	3	0	0	0	0	0	0	0	0	0	0	0	1	0	0	0	0	0	0	0	0
Pus10	Q9D3U0	Putative tRNA pseudouridine synthase Pus10	0.945216	0.955346	-0.0812835	-0.0659046	0.370045	0.815753			0	0	0	5	4	7	5	16.6706	16.381	16.4828	16.6912	16.6607	17.1346	16.1123	15.7654	16.5608	16.7971	16.753	16.6939	16.6975	16.3433	16.741	16.584	16.6352	16.5015	16.4127	16.5369	16.2097	7	7	5	8	8	4	5	4	7	7	8	5	8	7	9	7	6	4	7	6	8	3	3	3	3	3	3	3	3	3	3	3	3	3	3	3	3	3	3	3	3	3	0	0	0	0	0	0	0	0	0	0	0	1	0	0	0	0	0	0	0	0
Ap1b1	O35643	AP-1 complex subunit beta-1	1.13071	1.02727	0.177229	0.0388117	0.0313681	0.816474			0	0	0	5	4	7	5	21.0991	21.1741	21.0361	21.3138	21.1836	20.5445	21.2406	21.2887	21.159	20.9566	20.977	20.7964	20.9676	21.1514	21.1542	20.8855	21.0432	21.0625	21.1	21.0534	20.8379	57	59	59	59	59	48	60	58	56	59	57	57	60	59	59	60	56	57	58	56	55	3	3	3	3	3	3	3	3	3	3	3	3	3	3	3	3	3	3	3	3	3	0	0	1	0	0	1	0	0	0	0	0	0	0	0	0	0	0	0	0	1
Ttll12	Q3UDE2	Tubulin--tyrosine ligase-like protein 12	1.00545	1.09769	0.00783904	0.134464	0.82751	0.816629			0	0	0	5	4	7	5	18.7837	18.8238	18.7821	18.7134	18.7324	20.2521	19.031	18.9728	18.8271	18.7417	18.8252	18.6596	18.8106	18.7504	18.8367	18.6905	18.8803	20.8118	18.6515	18.6526	18.6852	28	25	28	28	29	21	27	28	27	27	28	25	27	27	29	29	24	26	26	25	27	3	3	3	3	3	3	3	3	3	3	3	3	3	3	3	3	3	3	3	3	3	0	0	0	0	0	0	0	0	0	0	0	1	0	0	0	0	0	0	0	0
Cstb	Q62426	Cystatin-B	1.06553	0.953514	0.091576	-0.0686743	0.642832	0.816931			0	0	0	5	4	7	5	17.2066	17.375	17.2255	18.238	17.7013	18.0601	18.0034	17.8987	18.2305	17.7828	17.751	17.2844	17.2895	17.3512	17.5208	17.2243	17.848	18.2263	17.3117	18.5142	18.6839	6	6	6	6	6	5	6	6	6	7	6	6	6	6	6	6	6	6	6	6	6	3	3	3	3	3	3	3	3	3	3	3	3	3	3	3	3	3	3	3	3	3	1	0	0	0	0	0	0	0	0	0	0	0	0	0	0	0	0	0	0	0
Rps27a	P62983	Ubiquitin-40S ribosomal protein S27a	0.974717	0.96317	-0.0369446	-0.0541381	0.861993	0.817176			0	0	0	5	4	7	5	22.3482	22.6462	22.4288	23.1124	23.3221	22.9978	22.9053	22.5265	22.5174	23.0952	23.0779	22.9931	22.4859	22.9978	22.5606	22.4488	22.3252	22.7148	22.5522	23.0858	23.2765	10	10	10	9	10	7	10	9	10	10	10	10	10	10	10	10	9	10	10	11	11	3	3	3	3	3	3	3	3	3	3	3	3	3	3	3	3	3	3	3	3	3	1	1	0	0	0	0	0	0	0	0	0	0	0	0	0	0	0	0	0	0
Fndc3a	Q8BX90	Fibronectin type-III domain-containing protein 3A	1.03422	0.976719	0.0485484	-0.0339842	0.493967	0.817663			0	0	0	5	4	7	5	18.1564	18.1959	17.9987	18.0851	18.2628	18.3106	17.8096	17.8372	18.1488	18.2172	18.1571	18.199	17.9666	17.9513	18.1908	17.9567	17.9664	18.0491	17.828	18.3153	18.1439	18	18	16	18	16	11	13	17	18	18	17	15	17	18	18	19	15	16	18	18	16	3	3	3	3	3	3	3	3	3	3	3	3	3	3	3	3	3	3	3	3	3	0	0	1	0	0	1	0	0	0	0	0	0	0	0	0	0	0	0	0	1
Smpd2	O70572	Sphingomyelin phosphodiesterase 2	0.950557	1.01256	-0.0731548	0.0180022	0.535725	0.817959			0	0	0	5	4	7	5	16.2214	15.9539	16.1608	16.2394	16.1167	16.0801	15.9326	15.9952	16.1712	16.3581	15.972	16.4465	15.8297	16.428	16.2093	16.2375	16.0431	15.8297	16.0786	16.0372	16.1454	6	6	7	7	7	6	7	6	7	6	7	7	6	8	6	7	6	7	6	7	6	3	3	3	3	3	3	3	3	3	3	3	3	3	3	3	3	3	3	3	3	3	0	0	1	0	0	0	0	0	0	0	0	0	0	0	0	0	0	1	0	0
Acaa1a	Q921H8	3-ketoacyl-CoA thiolase A, peroxisomal	1.05094	0.979942	0.0716771	-0.0292321	0.334408	0.818157			0	0	0	5	4	7	5	20.5411	20.8687	20.6956	20.6475	20.6488	21.0594	20.4465	20.6254	20.645	20.4677	20.5186	20.6636	20.7462	20.7521	20.4771	20.6353	20.781	20.7192	20.8273	20.6933	20.5956	17	18	18	17	17	16	17	18	17	17	17	17	18	18	17	17	17	18	18	17	17	3	3	3	3	3	3	3	3	3	3	3	3	3	3	3	3	3	3	3	3	3	0	0	0	0	0	0	0	0	0	0	0	1	0	0	0	0	0	0	0	0
Slc44a2	Q8BY89	Choline transporter-like protein 2	0.956383	1.0239	-0.06434	0.0340755	0.54377	0.818276			0	0	0	5	4	7	5	18.9019	19.0385	18.7824	18.8161	18.6946	18.8727	19.0265	19.1495	18.8797	19.1864	19.0425	18.849	18.6052	18.8891	19.0551	18.75	19.0025	19.0904	19.2536	18.8018	18.5918	8	9	8	8	8	8	7	9	8	7	8	7	8	8	9	8	9	7	8	7	7	3	3	3	3	3	3	3	3	3	3	3	3	3	3	3	3	3	3	3	3	3	0	0	1	0	0	0	0	0	0	0	0	0	0	0	0	0	0	1	1	0
Ergic2	Q9CR89	Endoplasmic reticulum-Golgi intermediate compartment protein 2	0.760292	0.962242	-0.395375	-0.0555277	0.0403067	0.818419			0	0	0	4	4	6	3	14.8804	14.7841	NaN	15.243	14.4966	15.6662	14.9162	14.9575	15.1148	15.256	15.3168	15.552	NaN	15.2794	14.9132	15.1611	NaN	NaN	15.3716	14.9729	15.3131	2	3	1	2	3	2	2	2	2	2	2	2	1	2	2	2	1	1	2	2	2	2	3	0	2	3	2	2	2	2	2	2	2	0	2	2	2	0	0	2	2	2	1	1	1	0	1	1	0	0	0	0	0	0	0	0	0	0	0	1	0	0
Chd2	E9PZM4	Chromodomain-helicase-DNA-binding protein 2	0.984346	1.33206	-0.0227623	0.413662	0.973995	0.818872			0	0	0	5	3	7	5	19.8583	19.6387	19.891	20.4537	20.1635	NaN	21.0607	20.9506	16.5027	16.7993	21.1219	21.0599	20.3042	20.5508	20.3387	19.9918	20.2287	20.6035	16.1209	21.2068	17.295	3	3	3	4	3	1	2	2	2	3	3	3	3	3	3	3	2	2	3	2	2	3	3	3	3	3	0	2	2	2	3	3	3	3	3	3	3	2	2	3	2	2	0	1	0	0	0	0	0	0	0	0	0	0	0	0	0	0	0	0	0	0
Cbr4	Q91VT4	Carbonyl reductase family member 4	0.994683	1.01396	-0.00769119	0.0200065	0.857324	0.818955			0	0	0	5	4	7	5	18.999	18.8413	19.0343	18.9625	18.8318	19.1488	18.8887	19.052	18.8754	19.0304	18.9088	18.9597	18.9115	18.8922	18.9881	18.8997	19.1552	18.9466	18.8938	18.8466	19.0138	11	10	10	10	11	9	10	10	10	10	10	11	11	10	11	10	10	10	10	10	11	3	3	3	3	3	3	3	3	3	3	3	3	3	3	3	3	3	3	3	3	3	0	0	0	1	0	0	0	0	0	0	0	0	0	0	0	0	0	0	0	0
Spata13	Q5DU57	Spermatogenesis-associated protein 13	1.0138	0.981791	0.0197682	-0.0265128	0.817322	0.81917			0	0	0	5	4	7	5	16.8421	16.9548	17.0318	16.8047	16.9521	16.7368	17.0632	17.2635	17.1498	16.9747	17.0404	17.0935	16.8071	16.6116	16.9579	16.7963	17.1539	17.1058	17.0598	17.1635	16.9163	17	16	19	16	17	16	15	16	17	17	16	20	17	17	18	17	17	16	18	17	17	3	3	3	3	3	3	3	3	3	3	3	3	3	3	3	3	3	3	3	3	3	1	0	1	0	0	0	0	0	0	0	0	0	0	0	0	0	0	0	0	1
Alb	P07724	Serum albumin	1.0538	0.94196	0.075596	-0.0862624	0.888765	0.819285			0	0	0	5	4	7	5	23.4461	22.7441	24.2844	23.2726	23.6059	24.2705	23.7022	24.1781	24.0569	24.1667	24.2947	24.4407	22.643	21.8889	24.0056	22.3254	24.4448	24.012	23.0799	24.2195	24.9347	25	26	25	27	25	28	29	27	27	28	26	25	28	27	25	26	27	25	27	27	25	3	3	3	3	3	3	3	3	3	3	3	3	3	3	3	3	3	3	3	3	3	0	0	0	0	0	0	0	0	0	0	1	0	0	0	0	0	0	0	0	0
Fam172a	Q3TNH5	Protein FAM172A	0.933326	1.03868	-0.0995478	0.0547501	0.443844	0.819331			0	0	0	5	4	7	5	15.6294	15.3589	15.4887	15.6326	15.3934	16.44	15.297	15.4517	15.7673	15.701	15.7912	15.7361	15.0692	15.4784	15.6819	15.7433	15.6101	15.5248	15.6833	15.7848	15.8182	9	7	9	10	7	4	7	8	7	8	8	9	7	7	10	9	8	8	6	8	8	3	3	3	3	3	3	3	3	3	3	3	3	3	3	3	3	3	3	3	3	3	1	1	0	0	1	0	0	0	0	0	0	0	0	0	0	0	0	0	1	0
Mia3	Q8BI84	Melanoma inhibitory activity protein 3	2.87207	1.16227	1.52209	0.216949	0.0230037	0.819547			0	0	0	5	4	7	5	19.991	17.4958	17.166	19.9846	20.1576	17.3494	17.4079	17.4285	20.1924	17.7199	17.5449	17.7266	16.9673	17.1478	17.4729	17.4789	17.2083	17.3397	17.2003	20.2702	17.3695	25	23	25	25	25	18	26	23	27	25	26	27	27	30	25	27	27	25	26	27	24	3	3	3	3	3	3	3	3	3	3	3	3	3	3	3	3	3	3	3	3	3	0	0	1	0	1	0	0	0	0	0	0	0	0	0	0	0	0	0	1	0
Eml3	Q8VC03	Echinoderm microtubule-associated protein-like 3	1.05086	0.98735	0.0715686	-0.0183663	0.406639	0.81971			0	0	0	5	4	7	5	17.5553	17.6603	17.6032	17.5152	17.4415	17.4846	17.5156	17.2674	17.221	17.5096	17.799	17.3711	17.3688	17.2815	17.5113	17.5435	17.4122	17.4692	17.4529	17.3472	17.2711	17	18	18	18	18	12	17	14	16	16	19	19	18	17	17	17	14	16	19	16	19	3	3	3	3	3	3	3	3	3	3	3	3	3	3	3	3	3	3	3	3	3	1	0	0	0	0	0	0	0	0	0	0	0	0	0	0	0	0	0	0	0
Arl5a	Q80ZU0	ADP-ribosylation factor-like protein 5A	0.983808	0.980082	-0.0235508	-0.0290256	0.901959	0.819913			0	0	0	5	3	7	5	15.3825	15.6119	15.846	15.3391	15.0742	NaN	15.6605	15.7338	15.6916	15.2467	15.7065	15.0183	15.5784	15.9666	15.1841	15.6195	15.8168	15.7777	15.9845	15.5619	15.4807	2	3	3	2	2	1	3	2	3	2	2	2	3	3	3	3	3	3	3	3	2	2	3	3	2	2	0	3	2	3	2	2	2	3	3	3	3	3	3	3	3	2	0	0	0	0	0	0	0	0	0	0	0	1	0	0	0	0	0	0	0	0
Plcb3	P51432	1-phosphatidylinositol 4,5-bisphosphate phosphodiesterase beta-3	1.0586	0.980225	0.082158	-0.0288157	0.145424	0.819923			0	0	0	5	4	7	5	18.5446	18.7882	18.7815	18.6791	18.609	18.7673	18.7732	18.8494	18.4787	18.5177	18.6037	18.5395	18.7367	18.5928	18.646	18.5518	18.8973	18.9389	18.8162	18.5514	18.5261	38	41	37	35	34	28	37	38	40	36	35	35	34	34	36	38	36	37	38	39	34	3	3	3	3	3	3	3	3	3	3	3	3	3	3	3	3	3	3	3	3	3	0	1	0	0	0	0	0	0	0	0	0	0	0	0	0	0	0	0	0	0
Psip1	Q99JF8	PC4 and SFRS1-interacting protein	0.918934	0.974808	-0.121967	-0.03681	0.553919	0.820187			0	0	0	5	4	7	5	18.605	17.95	18.4808	18.3045	18.7471	18.7788	18.1366	18.9101	18.6895	18.8802	18.764	18.7228	18.4626	18.2576	18.8006	17.8883	18.5957	18.7013	18.5537	18.7114	18.7658	10	9	9	10	9	9	9	9	9	9	9	9	9	8	9	10	9	9	9	10	9	3	3	3	3	3	3	3	3	3	3	3	3	3	3	3	3	3	3	3	3	3	0	1	0	0	0	0	0	0	0	0	0	0	0	0	0	0	0	0	0	0
Slc38a7	Q8BWH0	Putative sodium-coupled neutral amino acid transporter 7	1.40804	1.10309	0.493686	0.141556	0.00667017	0.820329			0	0	0	5	4	7	5	17.0349	17.0906	17.0813	17.4753	16.9841	17.6912	17.3674	17.411	17.4024	16.8396	16.978	16.6833	16.2181	16.6036	16.3373	16.8171	16.7243	19.4103	16.6711	16.7375	17.089	3	3	3	2	3	2	3	3	3	2	2	2	2	2	3	2	3	2	3	3	2	3	3	3	2	3	2	3	3	3	2	2	2	2	2	3	2	3	2	3	3	2	0	0	1	0	0	0	0	0	0	0	0	0	0	0	0	0	0	1	0	0
Rab22a	P35285	Ras-related protein Rab-22A	1.12153	1.00925	0.165472	0.0132871	0.0276028	0.82034			0	0	0	5	4	7	5	18.9536	19.0153	18.9312	18.806	18.9685	18.9803	19.0653	19.242	19.0472	18.9212	18.7822	18.7794	18.6361	18.6269	18.941	18.6992	19.0962	19.132	19.0558	19.0823	18.9857	6	7	6	6	6	6	5	6	6	6	6	5	7	7	5	7	5	6	7	6	6	3	3	3	3	3	3	3	3	3	3	3	3	3	3	3	3	3	3	3	3	3	0	0	1	0	0	0	1	0	0	0	0	0	0	0	0	0	0	0	0	1
Rab1A	P62821	Ras-related protein Rab-1A	1.11006	1.03251	0.150638	0.04615	0.129542	0.820668			0	0	0	5	4	7	5	22.4907	22.7329	22.7441	22.6109	22.7967	22.5231	22.9171	22.4809	22.9948	22.1337	22.6185	22.5863	22.6198	22.5527	22.5873	22.5728	22.8827	22.9305	22.9094	22.4108	22.281	17	17	17	17	17	15	18	17	17	17	17	17	17	17	17	17	17	17	17	17	17	3	3	3	3	3	3	3	3	3	3	3	3	3	3	3	3	3	3	3	3	3	1	0	1	0	1	1	1	0	0	0	0	0	0	0	0	0	0	0	0	1
Slc12a4	Q9JIS8	Solute carrier family 12 member 4	0.845748	1.05822	-0.241701	0.08164	0.568108	0.821106			0	0	0	4	4	7	5	15.944	16.8307	NaN	16.506	14.8758	15.5354	16.752	15.9895	16.1495	16.1138	15.5838	16.9266	16.0859	16.7583	15.7978	16.6997	16.0076	16.2871	16.2959	15.1162	16.418	3	3	1	3	2	3	4	3	4	4	3	3	3	4	2	4	3	3	4	2	3	3	3	0	3	2	3	3	3	3	3	3	3	3	3	2	3	3	3	3	2	3	0	0	1	0	0	0	0	0	0	0	0	0	0	0	0	0	0	1	1	0
Pign	Q9R1S3	GPI ethanolamine phosphate transferase 1	1.55745	1.05933	0.639187	0.0831553	0.000414542	0.821205	+		1	0	0	5	4	7	5	18.262	17.6058	18.0086	18.045	17.9824	19.6019	18.6745	18.5104	18.027	16.9589	17.4412	17.4754	17.3999	17.4709	17.4338	17.211	18.5684	19.158	18.7103	18.0282	18.6367	2	3	2	3	3	2	2	2	3	3	2	2	3	3	3	3	2	2	2	3	2	2	3	2	3	3	2	2	2	3	3	2	2	3	3	3	3	2	2	2	3	2	0	0	1	0	1	0	0	0	0	0	0	0	0	0	0	0	0	1	1	0
Pygm	Q9WUB3	Glycogen phosphorylase, muscle form	1.00027	0.970581	0.000391279	-0.0430799	0.996524	0.822463			0	0	0	5	4	7	5	19.0848	19.1328	18.7665	19.2302	19.1556	18.4321	19.1303	19.1566	19.2669	18.9355	19.1268	19.1705	18.9056	19.2595	19.0662	19.0511	18.9227	18.941	19.2611	18.9262	19.1467	26	26	22	28	26	21	25	23	25	27	24	30	28	30	24	31	21	21	28	22	26	3	3	3	3	3	3	3	3	3	3	3	3	3	3	3	3	3	3	3	3	3	0	0	0	0	0	0	0	0	0	0	0	1	0	0	0	0	0	0	0	0
Trmt1	Q3TX08	tRNA (guanine(26)-N(2))-dimethyltransferase	0.972457	0.945346	-0.0402938	-0.0810862	0.856893	0.822481			0	0	0	5	4	7	5	15.069	14.9188	14.8303	14.8742	15.9401	15.2225	14.0771	14.7651	14.8359	15.5937	15.2418	15.298	15.087	14.7064	15.3385	14.902	15.006	14.3185	14.1992	15.534	14.9735	3	4	4	3	4	2	2	4	4	4	3	4	3	4	4	2	4	4	3	4	4	3	3	3	3	3	2	2	3	3	3	3	3	3	3	3	2	3	3	3	3	3	0	0	0	0	0	0	0	0	0	0	0	1	0	0	0	0	0	0	0	0
Fyb	O35601	FYN-binding protein	1.00463	0.988621	0.00667038	-0.0165112	0.940998	0.822981			0	0	0	5	4	7	5	19.1305	18.9894	19.1353	18.9668	19.0109	19.1108	19.2803	19.4688	19.2643	19.0033	19.2595	19.1447	18.8847	18.7851	19.2467	18.9555	19.3319	19.2792	19.2014	19.3456	19.3299	30	28	28	28	27	28	28	28	28	30	30	27	28	30	30	28	28	28	28	31	27	3	3	3	3	3	3	3	3	3	3	3	3	3	3	3	3	3	3	3	3	3	1	1	0	0	0	0	0	0	0	0	0	0	0	0	0	0	0	0	0	0
Psmc2	P46471	26S protease regulatory subunit 7	1.03823	1.00876	0.0541327	0.0125825	0.669329	0.823147			0	0	0	5	4	7	5	20.4881	20.3798	20.5141	20.0554	20.4571	20.6087	20.367	20.572	20.5343	20.4841	20.4079	20.4523	20.1178	19.9049	20.4558	20.4504	20.5706	20.5598	20.4814	20.4506	20.4771	30	31	30	30	31	26	31	31	30	30	30	31	31	30	31	31	30	31	30	31	31	3	3	3	3	3	3	3	3	3	3	3	3	3	3	3	3	3	3	3	3	3	1	0	0	0	0	0	0	0	0	0	0	0	0	0	0	0	0	0	0	0
Wdr48	Q8BH57	WD repeat-containing protein 48	1.09364	0.962602	0.129141	-0.0549884	0.203188	0.823264			0	0	0	5	4	7	5	15.7723	15.9037	15.9402	15.7124	15.6947	16.1256	15.652	15.1647	15.6361	15.6763	15.6703	15.5962	15.7972	15.9877	15.6283	15.3726	16.1389	15.8327	15.2707	15.5646	15.6911	8	6	5	7	8	6	9	6	8	6	7	6	7	9	5	11	7	6	7	6	9	3	3	3	3	3	3	3	3	3	3	3	3	3	3	3	3	3	3	3	3	3	1	1	0	0	0	0	1	1	0	0	0	0	0	0	0	0	0	0	0	0
Rad23a	P54726	UV excision repair protein RAD23 homolog A	0.962955	0.988231	-0.0544592	-0.0170799	0.364996	0.824351			0	0	0	5	4	7	5	19.7558	19.7539	19.7519	19.7129	19.7606	19.681	19.5283	19.797	19.7458	19.935	19.9146	19.9404	19.6742	19.6523	19.7574	19.7363	19.7154	19.5223	19.7353	19.7673	19.7852	13	12	13	13	13	9	10	12	14	13	14	13	11	13	13	13	12	13	11	13	13	3	3	3	3	3	3	3	3	3	3	3	3	3	3	3	3	3	3	3	3	3	0	1	0	0	0	0	0	0	0	0	0	0	0	0	0	0	0	0	0	0
Gdi1	P50396	Rab GDP dissociation inhibitor alpha	1.10927	1.01498	0.14961	0.0214541	0.433471	0.825152			0	0	0	5	4	7	5	19.0529	18.9374	18.7091	18.8962	19.2868	19.2679	19.0275	19.0151	19.0674	18.5251	18.3426	18.6487	19.0532	19.4435	18.852	18.9231	18.9968	19.0536	19.3432	18.9797	18.9918	19	19	19	18	19	16	19	16	18	19	20	19	19	20	19	20	18	18	19	19	19	3	3	3	3	3	3	3	3	3	3	3	3	3	3	3	3	3	3	3	3	3	1	0	0	0	0	1	0	0	0	0	0	0	0	0	0	0	0	0	0	0
Cnpy4	Q8BQ47	Protein canopy homolog 4	0.988775	1.02176	-0.0162859	0.0310502	0.826112	0.82565			0	0	0	5	4	7	5	16.6966	16.8468	16.5828	17	16.7243	17.3688	16.9599	17.0533	17.103	16.7229	16.829	16.7656	16.7357	16.9662	16.6889	16.7963	17.0758	17.1749	17.3911	16.7869	17.0223	7	7	5	7	6	6	9	7	7	9	5	7	7	5	7	6	6	6	5	7	8	3	3	3	3	3	3	3	3	3	3	3	3	3	3	3	3	3	3	3	3	3	0	0	0	0	0	0	0	0	0	0	1	0	0	0	0	0	0	0	0	0
Arl15	Q8BGR6	ADP-ribosylation factor-like protein 15	0.689781	1.0909	-0.53579	0.125513	NaN	0.825713			0	0	0	2	3	5	5	NaN	NaN	NaN	15.3284	15.4563	16.0045	15.5827	16.2072	NaN	15.1586	15.2157	16.5778	17.4784	NaN	15.2103	NaN	15.7848	15.5578	17.323	15.2313	15.1329	1	1	1	3	2	3	2	2	1	3	3	2	2	1	3	1	2	2	3	2	3	0	0	0	3	2	3	2	2	0	3	3	2	2	0	3	0	2	2	3	2	3	0	0	0	0	0	0	0	0	0	0	0	1	0	0	0	0	0	0	0	0
Rock1	P70335	Rho-associated protein kinase 1	1.03351	1.01293	0.0475568	0.0185369	0.706371	0.826029			0	0	0	5	4	7	5	17.8592	17.8676	17.717	17.4648	17.8005	17.861	17.7951	18.0196	17.9682	17.7127	17.984	17.7716	17.378	17.4815	17.9693	17.5627	18.1026	17.9044	17.7911	17.9019	17.7621	33	32	27	29	27	24	33	33	33	31	31	30	25	29	34	34	29	30	31	32	29	3	3	3	3	3	3	3	3	3	3	3	3	3	3	3	3	3	3	3	3	3	1	0	1	0	0	1	0	0	0	0	0	0	0	0	0	0	0	0	0	1
Rab39a	Q8BHD0	Ras-related protein Rab-39A	0.997138	0.940715	-0.00413486	-0.0881709	0.982292	0.826842			0	0	0	5	4	7	5	17.4499	17.0615	16.7467	17.4057	17.2916	17.9208	16.6686	16.5844	16.6459	17.2097	16.5045	17.3631	17.3479	17.4672	17.3351	17.1388	16.3781	16.7072	17.7488	17.1741	17.2074	4	4	2	4	3	4	3	4	4	3	2	3	2	2	3	3	3	2	2	4	3	3	3	2	3	3	3	3	3	3	3	2	3	2	2	3	3	3	2	2	3	3	0	0	1	0	0	0	0	1	0	0	0	0	0	0	0	0	0	0	0	1
Exoc2	Q9D4H1	Exocyst complex component 2	1.03787	1.00752	0.0536276	0.0108132	0.622742	0.827092			0	0	0	5	4	7	5	17.6432	17.5779	17.6838	17.8507	17.6352	17.7516	17.6368	17.7374	17.7401	17.445	17.6563	17.3709	17.9296	17.8423	17.7003	17.4275	17.5636	17.7716	17.7273	17.7451	17.7207	21	19	19	19	17	14	19	17	18	19	21	19	19	18	19	19	19	18	20	19	19	3	3	3	3	3	3	3	3	3	3	3	3	3	3	3	3	3	3	3	3	3	0	0	0	0	0	0	0	0	0	0	0	1	0	0	0	0	0	0	0	0
Stk38l	Q7TSE6	Serine/threonine-protein kinase 38-like	0.997961	0.970641	-0.00294527	-0.0429903	0.989141	0.827099			0	0	0	5	4	7	5	16.1656	16.2474	17.3097	16.2657	16.2575	16.4433	16.3184	16.7347	16.3393	16.3505	16.4005	16.3828	16.7627	16.8303	16.2457	16.1925	16.6041	16.7294	16.875	16.1368	16.1642	8	6	8	6	6	5	6	7	5	6	4	7	6	9	6	6	7	4	8	6	6	3	3	3	3	3	3	3	3	3	3	3	3	3	3	3	3	3	3	3	3	3	1	0	1	0	0	0	0	0	0	0	0	0	0	0	0	0	0	0	0	1
Lancl1	O89112	LanC-like protein 1	0.915272	1.01287	-0.127727	0.0184551	0.0720687	0.827587			0	0	0	5	4	7	5	18.2186	18.2401	18.1179	18.0799	18.355	18.3109	18.0366	18.0945	18.2034	18.3713	18.2945	18.3865	18.2106	18.5265	18.2912	18.2297	18.0953	17.9507	18.2078	18.2112	18.2496	12	12	11	11	12	12	11	11	10	12	10	11	12	12	12	14	10	10	13	11	12	3	3	3	3	3	3	3	3	3	3	3	3	3	3	3	3	3	3	3	3	3	1	0	1	0	0	0	0	0	0	0	0	0	0	0	0	0	0	0	0	1
Rnf214	Q8BFU3	RING finger protein 214	0.918136	1.04336	-0.12322	0.0612326	0.318279	0.827699			0	0	0	5	4	7	5	15.4549	15.2198	15.2573	15.461	15.5905	16.3763	15.1624	15.3252	15.2167	15.6004	15.5238	15.4945	15.3741	15.1448	15.629	15.8729	15.2397	15.4202	15.3445	15.5466	15.7435	4	6	4	6	4	2	4	6	5	5	5	4	4	4	4	5	7	5	7	4	3	3	3	3	3	3	2	3	3	3	3	3	3	3	3	3	3	3	3	3	3	3	0	0	0	0	0	0	0	0	0	0	0	1	0	0	0	0	0	0	0	0
Ank2	Q8C8R3	Ankyrin-2	0.953514	1.02279	-0.0686733	0.0325143	0.615519	0.827826			0	0	0	5	4	7	5	17.3856	17.1212	17.3734	17.2718	17.4585	17.4558	17.0916	17.3948	17.2263	17.3391	17.0701	17.4441	17.4652	17.9127	17.1545	17.3496	17.1989	17.0954	17.652	17.0308	17.321	26	21	22	28	32	20	29	29	29	23	22	32	35	46	22	35	19	18	39	24	27	3	3	3	3	3	3	3	3	3	3	3	3	3	3	3	3	3	3	3	3	3	1	0	1	1	0	0	1	1	1	0	0	0	0	0	0	0	0	0	0	1
Mpp2	Q9WV34	MAGUK p55 subfamily member 2	1.32246	1.04745	0.403225	0.0668855	0.0211675	0.827874			0	0	0	5	4	6	5	17.3439	17.3996	17.3048	16.8446	17.2414	17.3045	16.5979	17.257	16.5487	16.8223	NaN	16.8084	16.8457	16.6419	17.2783	16.5453	16.7356	17.3359	16.8224	17.2377	16.1692	2	2	2	3	2	2	3	2	3	2	1	4	5	7	2	5	3	2	6	2	3	2	2	2	3	2	2	3	2	3	2	0	3	3	3	2	3	3	2	3	2	3	1	0	1	0	0	0	0	0	1	0	0	0	0	0	0	0	0	0	0	1
Fau	P62862	40S ribosomal protein S30	0.826731	1.07137	-0.274509	0.0994591	0.300155	0.828239			0	0	0	4	4	7	5	18.9418	NaN	18.4623	19.0245	18.9231	19.6159	18.5299	19.2543	19.4424	19.1236	19.4236	19.8238	18.4888	19.3266	18.7698	18.8307	17.9906	18.7381	19.4287	19.4139	19.9846	2	1	2	2	2	2	2	2	2	2	2	2	2	2	2	2	2	3	2	2	2	2	0	2	2	2	2	2	2	2	2	2	2	2	2	2	2	2	3	2	2	2	0	0	0	0	0	0	0	0	0	0	0	1	0	0	0	0	0	0	0	0
Pdlim4	P70271	PDZ and LIM domain protein 4	1.04051	1.01494	0.0572849	0.0213938	0.337077	0.828422			0	0	0	5	4	7	5	17.9014	17.8453	17.6765	17.8475	17.8618	18.0504	17.8535	17.5902	17.8009	17.9024	17.8716	17.7444	17.741	17.6588	17.8321	17.6342	17.7237	17.7772	17.7247	17.9377	17.8486	15	14	14	14	14	11	14	13	14	13	15	15	14	13	14	15	14	15	14	15	14	3	3	3	3	3	3	3	3	3	3	3	3	3	3	3	3	3	3	3	3	3	1	1	1	0	0	0	1	0	1	0	0	0	0	0	0	0	0	0	0	1
Sgk3	Q9ERE3	Serine/threonine-protein kinase Sgk3	0.89844	0.984877	-0.154505	-0.0219843	0.064009	0.828906			0	0	0	5	4	7	5	14.573	14.8172	14.6368	14.5394	14.5519	14.8784	14.5461	14.4328	14.5518	14.7891	14.9542	14.894	14.7148	14.7725	14.5341	14.7884	14.7069	14.7495	14.5785	14.5652	14.5212	5	5	5	4	6	4	4	4	3	4	4	5	6	5	4	5	5	4	4	5	4	3	3	3	3	3	3	3	3	3	3	3	3	3	3	3	3	3	3	3	3	3	0	0	0	0	0	0	1	0	0	0	0	0	0	0	0	0	0	0	0	0
Vcpip1	Q8CDG3	Deubiquitinating protein VCIP135	1.00596	0.988408	0.00856765	-0.0168216	0.889014	0.828985			0	0	0	5	4	7	5	17.0626	16.9676	17.1134	16.8413	16.9761	17.0144	17.0015	17.0766	16.9399	17.1598	17.0722	16.9345	16.9555	16.8781	16.9905	16.8946	17.2043	17.0978	17.0116	16.8283	16.9826	15	15	14	14	15	12	13	12	14	14	13	15	14	15	15	15	14	16	15	15	15	3	3	3	3	3	3	3	3	3	3	3	3	3	3	3	3	3	3	3	3	3	0	0	0	0	1	1	0	0	0	0	0	0	0	0	0	0	0	0	0	0
Fchsd2	Q3USJ8	F-BAR and double SH3 domains protein 2	0.989135	0.966523	-0.0157612	-0.0491242	0.846145	0.829169			0	0	0	5	4	7	5	16.1556	16.113	16.1139	15.9107	16.3439	15.4487	16.01	16.354	16.1194	16.184	16.3046	16.2257	16.0804	15.9537	16.2069	16.0471	16.0736	16.1866	16.0565	16.2794	15.5646	13	14	14	10	12	8	11	11	13	13	15	13	14	14	12	13	13	13	14	12	10	3	3	3	3	3	3	3	3	3	3	3	3	3	3	3	3	3	3	3	3	3	1	0	1	0	0	0	0	0	0	0	0	0	0	0	0	0	0	0	0	1
Stk26	Q99JT2	Serine/threonine-protein kinase 26	0.983152	0.967592	-0.0245138	-0.0475293	0.915174	0.829299			0	0	0	5	4	7	5	15.7954	15.7978	16.3746	15.8253	15.7086	16.1021	15.9994	16.1224	15.816	15.712	15.9637	15.8924	15.4537	16.8558	15.8735	15.723	16.2861	16.466	15.4157	15.9837	16.1362	5	5	6	6	5	6	6	5	6	6	6	6	4	6	6	5	8	6	5	6	6	3	3	3	3	3	3	3	3	3	3	3	3	3	3	3	3	3	3	3	3	3	1	0	0	0	0	1	0	0	0	0	0	0	0	0	0	0	0	0	0	0
Nbeal2	Q6ZQA0	Neurobeachin-like protein 2	1.60116	1.03409	0.679121	0.0483608	0.00126586	0.829356	+		1	0	0	5	3	7	5	15.3981	15.0743	15.1657	15.3506	15.4622	NaN	15.7993	15.5682	15.0909	14.7425	14.7507	14.4602	14.3059	14.2892	15.1747	14.5541	15.5792	15.7642	15.1784	15.1877	15.4793	2	2	3	2	2	1	2	3	3	3	2	2	2	3	2	2	2	2	3	3	2	2	2	3	2	2	0	2	3	3	3	2	2	2	3	2	2	2	2	3	3	2	0	0	0	0	1	0	0	0	0	0	0	0	0	0	0	0	0	0	0	0
Bak1	O08734	Bcl-2 homologous antagonist/killer	1.06663	1.01974	0.0930623	0.0282018	0.435396	0.829676			0	0	0	5	4	7	5	17.7068	18.0658	17.9585	17.7372	17.8517	17.7068	17.8778	18.1242	18.0906	17.762	18.2161	17.63	17.6065	17.688	17.8864	17.6075	18.2227	17.9394	17.764	17.8903	17.7919	8	7	7	8	9	7	7	7	8	9	9	7	7	7	8	8	9	7	8	9	8	3	3	3	3	3	3	3	3	3	3	3	3	3	3	3	3	3	3	3	3	3	0	0	1	1	0	0	0	0	0	0	0	0	0	0	0	0	0	0	0	1
Rpl19	P84099	60S ribosomal protein L19	0.968515	0.986935	-0.0461533	-0.0189735	0.704407	0.830475			0	0	0	5	4	7	5	20.8607	20.3622	20.9315	21.0102	20.781	20.7968	20.7505	20.9566	21.1028	21.0387	20.7893	21.0092	20.6876	20.6958	20.9455	20.6809	20.9316	20.8706	20.8531	20.8663	21.0815	8	8	8	7	8	8	8	7	8	8	8	8	8	8	8	8	8	8	7	10	8	3	3	3	3	3	3	3	3	3	3	3	3	3	3	3	3	3	3	3	3	3	0	0	0	0	0	0	0	0	0	0	0	1	0	0	0	0	0	0	0	0
Pnpla6	Q3TRM4	Neuropathy target esterase	0.691967	0.98287	-0.531225	-0.0249279	0.0819318	0.830553			0	0	0	4	4	6	5	14.2041	14.3494	13.8397	NaN	13.9752	14.1889	14.1436	14.2321	14.3327	14.5352	14.0131	15.2144	NaN	15.0733	14.118	14.7859	14.3283	13.9115	14.4488	14.1937	14.3638	2	2	2	1	2	2	2	2	2	2	2	2	1	2	2	2	2	2	2	2	2	2	2	2	0	2	2	2	2	2	2	2	2	0	2	2	2	2	2	2	2	2	0	0	1	0	1	0	0	0	0	0	0	0	0	1	0	0	0	0	1	0
Galm	Q8K157	Aldose 1-epimerase	1.01865	1.01088	0.0266651	0.0156174	0.690229	0.831475			0	0	0	5	4	7	5	19.2775	19.3482	19.2044	19.2239	19.2752	19.2201	18.9871	19.0581	19.1737	19.2482	19.4296	19.4213	19.1188	19.1016	19.1836	19.1713	19.0054	18.9895	19.0678	19.2123	19.1955	9	8	9	11	9	10	9	8	9	9	10	8	9	9	9	11	9	9	10	9	9	3	3	3	3	3	3	3	3	3	3	3	3	3	3	3	3	3	3	3	3	3	1	0	0	0	0	0	0	0	0	0	0	0	0	0	0	0	0	0	0	0
Capn3	Q64691	Calpain-3	0.983465	0.979602	-0.0240541	-0.0297321	0.881828	0.831693			0	0	0	5	4	7	5	15.4013	15.3263	15.0354	14.6174	15.1426	15.6793	15.5789	15.3273	15.3119	15.2448	15.523	15.0407	14.9404	14.7938	15.2673	15.0905	15.599	15.4473	15.2178	15.7964	15.4598	4	5	3	3	4	4	6	4	4	5	4	5	4	6	4	6	4	5	6	8	6	3	3	3	3	3	3	3	3	3	3	3	3	3	3	3	3	3	3	3	3	3	1	0	0	0	0	0	0	0	0	0	0	0	0	0	0	0	0	0	0	0
Aco1	P28271	Cytoplasmic aconitate hydratase	0.986325	0.986126	-0.0198649	-0.0201554	0.718676	0.83172			0	0	0	5	4	7	5	19.5851	19.7838	19.802	19.668	19.6087	19.7613	19.4568	19.5891	19.4635	19.6248	19.7119	19.6824	19.8866	19.6787	19.6492	19.732	19.7065	19.7205	19.582	19.4063	19.5237	43	43	42	43	42	35	40	35	37	41	38	42	41	42	43	41	40	40	42	42	42	3	3	3	3	3	3	3	3	3	3	3	3	3	3	3	3	3	3	3	3	3	1	0	0	0	0	0	0	0	0	0	0	0	0	0	0	0	0	0	0	0
Eif3c	Q8R1B4	Eukaryotic translation initiation factor 3 subunit C	1.04457	1.0077	0.0629092	0.0110611	0.142572	0.831853			0	0	0	5	4	7	5	19.6128	19.5686	19.5775	19.5424	19.5531	19.7434	19.6455	19.6573	19.7024	19.5508	19.5214	19.4707	19.3735	19.5945	19.6039	19.441	19.518	19.7214	19.7256	19.7365	19.679	34	33	34	30	32	29	32	32	35	35	34	32	33	35	33	35	33	31	33	32	31	3	3	3	3	3	3	3	3	3	3	3	3	3	3	3	3	3	3	3	3	3	1	0	0	0	0	0	0	0	0	0	0	0	0	0	0	0	0	0	0	0
Tmub2	Q3V209	Transmembrane and ubiquitin-like domain-containing protein 2	1.17244	0.97561	0.229508	-0.0356229	0.186415	0.832304			0	0	0	3	3	4	3	15.2822	15.421	15.1878	NaN	NaN	14.969	15.0193	NaN	15.4479	NaN	15.3148	NaN	15.2023	14.9567	NaN	14.7962	NaN	15.1073	15.1832	15.2527	NaN	2	2	2	1	1	2	2	1	2	1	2	1	2	2	1	2	1	2	2	2	1	2	2	2	0	0	2	2	0	2	0	2	0	2	2	0	2	0	2	2	2	0	0	0	1	0	0	0	0	0	0	0	0	0	0	0	0	0	0	1	0	0
Slc43a2	Q8CGA3	Large neutral amino acids transporter small subunit 4	1.20495	1.05577	0.268972	0.078289	0.231144	0.832394			0	0	0	5	4	7	5	15.1584	15.2629	15.1846	15.1909	14.9967	14.0223	15.5326	15.7017	15.3813	14.8269	15.1849	15.1045	13.8892	15.1863	15.0234	15.013	15.2437	15.2873	15.169	14.9515	14.7544	3	3	3	3	3	3	3	4	3	3	3	2	2	3	3	3	4	3	4	3	3	3	3	3	3	3	3	3	3	3	3	3	2	2	3	3	3	3	3	3	3	3	0	0	1	0	0	0	0	0	0	0	0	0	0	0	0	0	0	1	1	0
Ttc38	A3KMP2	Tetratricopeptide repeat protein 38	1.07873	1.0613	0.109335	0.0858301	0.67407	0.832814			0	0	0	5	4	7	5	18.0887	19.1211	18.0354	17.8724	18.1695	18.6313	17.965	18.16	19.1313	17.9238	18.0966	17.919	18.9383	18.3369	17.9247	17.8974	18.1751	19.4708	18.3329	18.0524	17.8992	20	19	19	20	20	19	20	20	21	20	18	20	19	19	20	19	18	19	19	20	18	3	3	3	3	3	3	3	3	3	3	3	3	3	3	3	3	3	3	3	3	3	0	0	0	0	0	0	0	0	0	0	0	1	0	0	0	0	0	0	0	0
Cirbp	P60824	Cold-inducible RNA-binding protein	1.04021	0.969971	0.0568731	-0.0439859	0.676989	0.832951			0	0	0	5	4	7	5	19.3071	18.9693	19.3485	19.6012	19.2194	19.8545	18.9564	19.4027	18.913	19.312	19.4401	19.4791	19.0041	18.8922	19.1366	19.3615	19.5014	19.3057	19.3172	19.2278	19.2761	3	3	3	3	3	3	3	3	3	3	3	3	3	3	3	3	3	3	3	3	3	3	3	3	3	3	3	3	3	3	3	3	3	3	3	3	3	3	3	3	3	3	1	1	0	0	0	0	0	0	0	0	0	0	0	0	0	0	0	0	0	0
Ddost	O54734	Dolichyl-diphosphooligosaccharide--protein glycosyltransferase 48 kDa subunit	1.02591	0.99436	0.0368984	-0.00815945	0.277623	0.833145			0	0	0	5	4	7	5	21.4028	21.452	21.4344	21.3038	21.3883	21.446	21.3808	21.4478	21.3923	21.4007	21.4464	21.3196	21.3227	21.309	21.3914	21.3258	21.5109	21.4247	21.4078	21.4534	21.3277	19	19	20	19	19	17	17	18	18	19	19	19	19	19	19	19	18	18	18	18	19	3	3	3	3	3	3	3	3	3	3	3	3	3	3	3	3	3	3	3	3	3	0	0	1	0	1	0	0	0	0	0	0	0	0	1	0	0	0	0	0	0
Heatr5b	Q8C547	HEAT repeat-containing protein 5B	0.78817	1.10191	-0.343421	0.140009	0.357462	0.833561			0	0	0	5	4	7	5	21.6641	21.3195	19.4836	21.1461	21.5857	19.3093	21.3492	21.7347	20.8724	21.0441	21.1274	21.7575	21.5251	21.2135	21.7277	21.2873	21.4407	19.2366	20.5869	20.901	21.2168	37	37	35	39	38	25	35	34	35	39	37	34	37	36	40	39	35	32	42	38	35	3	3	3	3	3	3	3	3	3	3	3	3	3	3	3	3	3	3	3	3	3	0	0	0	0	0	0	0	0	0	0	0	1	0	0	0	0	0	0	0	0
Derl2	Q8BNI4	Derlin-2	0.942075	1.0608	-0.0860855	0.085146	0.71449	0.833867			0	0	0	5	3	7	5	16.8301	16.9985	16.4947	17.3664	17.3201	NaN	17.2027	16.3275	17.686	17.1028	17.6208	16.5786	16.6467	16.943	17.1443	17.5802	16.7689	17.6852	17.131	16.6563	16.6932	3	2	3	2	3	1	2	3	2	3	2	3	3	3	3	2	3	2	2	3	3	3	2	3	2	3	0	2	3	2	3	2	3	3	3	3	2	3	2	2	3	3	0	0	1	0	1	0	0	0	0	0	0	0	0	0	0	0	0	1	0	0
Coq6	Q8R1S0	Ubiquinone biosynthesis monooxygenase COQ6, mitochondrial	1.68635	0.787931	0.753902	-0.34386	0.36173	0.833893			0	0	0	5	4	7	5	19.3283	19.8477	19.6233	19.4376	19.3484	19.5477	15.5468	19.3595	15.4784	19.4452	14.8893	19.7736	19.0389	19.0567	19.5362	19.6023	19.7701	19.6162	15.0643	19.3654	15.3189	2	2	2	2	2	2	3	2	3	2	2	2	3	3	2	2	2	2	3	2	2	2	2	2	2	2	2	3	2	3	2	2	2	3	3	2	2	2	2	3	2	2	0	0	1	1	0	1	0	0	0	0	0	0	0	0	0	0	0	0	0	1
Ube2g1	P62254	Ubiquitin-conjugating enzyme E2 G1	1.0107	1.02867	0.015354	0.040774	0.843751	0.834477			0	0	0	5	4	7	5	15.9385	15.8713	16.0882	15.8197	16.002	16.667	16.0155	16.3301	15.9812	15.816	16.1669	15.7946	16.0272	15.985	15.7778	15.9326	16.1974	16.2474	16.5824	16.1018	15.9095	6	5	6	4	5	3	5	5	4	5	5	6	6	5	6	5	5	5	4	5	6	3	3	3	3	3	3	3	3	3	3	3	3	3	3	3	3	3	3	3	3	3	0	0	0	0	0	0	0	0	0	0	0	1	0	0	0	0	0	0	0	0
Dcp2	Q9CYC6	m7GpppN-mRNA hydrolase	1.00231	1.01418	0.00333365	0.0203106	0.9764	0.834651			0	0	0	4	3	6	4	14.834	14.8053	14.9221	NaN	15.0178	NaN	14.8679	14.9032	14.9564	15.0134	14.9227	14.5715	NaN	15.0327	15.0817	14.7268	14.9206	14.9791	14.6658	14.9901	NaN	2	2	2	1	2	1	2	2	2	2	2	2	1	2	2	2	2	2	2	2	1	2	2	2	0	2	0	2	2	2	2	2	2	0	2	2	2	2	2	2	2	0	1	1	0	0	0	0	0	0	0	0	0	0	0	0	0	0	0	0	0	0
Dnajc2	P54103	DnaJ homolog subfamily C member 2	0.999186	1.01024	-0.00117465	0.0146987	0.987475	0.834654			0	0	0	5	4	7	5	17.8577	17.9485	17.7308	17.9177	17.6565	17.8005	17.7763	17.9799	17.9513	17.7521	17.9026	17.8836	18.013	17.6339	17.8346	17.7443	17.7774	17.7659	17.8397	17.9935	17.9349	15	16	18	17	16	11	16	15	15	17	17	16	16	17	16	17	14	15	15	15	16	3	3	3	3	3	3	3	3	3	3	3	3	3	3	3	3	3	3	3	3	3	1	1	0	0	0	0	0	0	0	0	0	0	0	0	0	0	0	0	0	0
Ap3s1	Q9DCR2	AP-3 complex subunit sigma-1	0.919694	1.02366	-0.120775	0.0337341	0.00569637	0.835016			0	0	0	5	4	7	5	18.4744	18.4941	18.5443	18.3725	18.5225	18.3549	19.0031	19.0606	18.9122	18.6144	18.6378	18.5944	18.6078	18.658	18.6122	18.4917	18.83	18.937	18.647	18.8902	18.6906	9	9	9	9	9	7	9	8	8	8	8	9	9	9	9	9	9	9	9	9	9	3	3	3	3	3	3	3	3	3	3	3	3	3	3	3	3	3	3	3	3	3	0	0	1	0	0	1	0	0	0	0	0	0	0	0	0	0	0	0	0	1
Itgb3	O54890	Integrin beta-3	1.01854	1.02357	0.0264984	0.0336146	0.814653	0.835934			0	0	0	5	4	7	5	17.4993	17.8655	17.4937	17.8111	17.7165	17.4879	17.8482	17.7721	17.535	17.5376	17.9193	17.6335	17.9274	17.5934	17.5175	17.4262	17.9433	17.5989	17.7835	17.5834	17.227	16	17	16	19	15	12	18	13	16	13	17	16	16	18	15	16	15	14	19	15	14	3	3	3	3	3	3	3	3	3	3	3	3	3	3	3	3	3	3	3	3	3	0	0	1	0	0	0	0	0	0	0	0	0	0	1	0	0	0	0	1	0
Dnpep	Q9Z2W0	Aspartyl aminopeptidase	1.00398	0.993021	0.00573692	-0.0101036	0.914973	0.836054			0	0	0	5	4	7	5	20.179	20.1583	20.132	20.2126	20.1146	20.1633	20.0741	20.1615	20.2928	20.1921	20.3377	20.2208	20.0927	20.0973	20.1458	19.9885	20.1248	20.1536	20.249	20.1695	20.2184	21	20	22	21	19	20	21	18	19	19	19	19	20	21	20	21	21	19	21	20	19	3	3	3	3	3	3	3	3	3	3	3	3	3	3	3	3	3	3	3	3	3	1	0	0	0	0	0	0	0	0	0	0	0	0	0	0	0	0	0	0	0
Pik3c3	Q6PF93	Phosphatidylinositol 3-kinase catalytic subunit type 3	1.06374	0.980311	0.089143	-0.028688	0.361112	0.836117			0	0	0	5	4	7	5	16.5311	16.7925	16.6423	16.253	16.6883	16.1537	16.6826	16.8071	16.7044	16.4929	16.4269	16.5019	16.6459	16.3142	16.4319	16.6324	16.6979	16.5301	16.6312	16.6556	16.5634	13	13	14	12	14	7	10	11	15	14	14	12	9	15	14	13	10	10	12	14	14	3	3	3	3	3	3	3	3	3	3	3	3	3	3	3	3	3	3	3	3	3	0	0	0	0	0	0	1	0	0	0	0	0	0	0	0	0	0	0	0	0
Snx6	Q6P8X1	Sorting nexin-6	1.04468	1.02926	0.0630646	0.0416038	0.407071	0.836545			0	0	0	5	4	7	5	19.8093	19.9465	19.9671	19.7353	19.9008	19.1293	19.9539	20.0496	19.8863	19.8533	20.0523	19.7819	19.6066	19.7565	19.8801	19.7305	19.8954	19.7524	19.6581	19.6448	19.6151	23	22	22	22	21	19	23	20	21	21	22	22	23	23	21	23	19	20	22	21	21	3	3	3	3	3	3	3	3	3	3	3	3	3	3	3	3	3	3	3	3	3	1	1	1	0	0	0	1	0	0	0	0	0	0	0	0	0	0	0	0	1
Elp4	Q9ER73	Elongator complex protein 4	0.797038	0.973809	-0.32728	-0.0382891	0.302052	0.836715			0	0	0	3	3	4	3	13.8718	14.1988	NaN	14.5529	NaN	NaN	14.4688	14.0882	14.4972	14.7405	14.782	NaN	13.951	14.6671	NaN	NaN	NaN	14.1783	NaN	14.4228	14.568	3	3	1	2	1	1	3	2	3	2	2	1	2	4	1	1	NaN	2	1	2	4	3	3	0	2	0	0	3	2	3	2	2	0	2	3	0	0	NaN	2	0	2	3	1	1	0	0	0	0	0	0	0	0	0	0	0	0	0	0	0	0	0	0
Trappc2	Q9CQP2	Trafficking protein particle complex subunit 2	0.963104	0.983351	-0.0542358	-0.0242223	0.461051	0.836903			0	0	0	5	4	7	5	17.1401	17.2852	17.1889	16.9846	17.1348	16.7672	17.1331	17.142	17.2753	17.2859	17.3174	17.183	17.2972	17.1092	17.2521	16.9619	17.0062	16.9801	17.0818	17.1892	17.2607	3	4	4	3	3	2	4	3	3	3	3	3	4	4	3	4	4	3	4	3	3	3	3	3	3	3	2	3	3	3	3	3	3	3	3	3	3	3	3	3	3	3	1	1	0	0	0	0	0	0	0	0	0	0	0	0	0	0	0	0	0	0
Anks1a	P59672	Ankyrin repeat and SAM domain-containing protein 1A	1.01736	0.988526	0.0248234	-0.0166497	0.847466	0.837405			0	0	0	5	4	7	5	16.6608	16.6582	16.6173	16.647	16.4841	16.7214	16.456	16.7129	16.5429	16.5999	16.7493	16.9545	16.5384	16.0676	16.6536	16.5571	16.6768	16.7131	16.5307	16.7104	16.4938	11	10	11	9	11	8	12	8	13	14	12	12	11	11	13	11	10	11	13	12	13	3	3	3	3	3	3	3	3	3	3	3	3	3	3	3	3	3	3	3	3	3	1	0	0	0	0	0	0	0	0	0	0	0	0	0	0	0	0	0	0	0
Mfn1	Q811U4	Mitofusin-1	1.08698	1.02875	0.120323	0.0408929	0.238932	0.837618			0	0	0	5	4	7	5	15.6202	15.8453	15.3632	15.529	15.4261	15.4567	15.6413	14.9865	15.7458	15.3788	15.5374	15.3424	15.3134	15.356	15.4047	15.7223	15.5058	15.6338	15.3602	15.5626	15.0209	11	10	9	12	10	9	9	11	9	12	11	10	10	12	10	11	10	9	12	12	11	3	3	3	3	3	3	3	3	3	3	3	3	3	3	3	3	3	3	3	3	3	0	0	1	1	0	0	0	0	0	0	0	0	0	0	0	0	0	1	0	0
Rps8	P62242	40S ribosomal protein S8	0.942388	1.02009	-0.0856071	0.0286913	0.489768	0.838086			0	0	0	5	4	7	5	21.6237	21.0832	21.4889	21.7178	21.6633	21.6113	21.2458	21.5667	21.8546	21.615	21.7394	21.7602	21.3682	21.5604	21.7437	21.42	21.4457	21.3431	21.5432	21.6295	21.7429	12	12	12	12	12	12	12	12	12	12	12	13	13	12	12	13	12	13	11	12	12	3	3	3	3	3	3	3	3	3	3	3	3	3	3	3	3	3	3	3	3	3	1	0	1	0	0	0	0	0	0	0	0	0	0	0	0	0	0	0	0	1
Bcl2l1	Q64373	Bcl-2-like protein 1	1.00232	0.979903	0.00333949	-0.0292897	0.971621	0.838612			0	0	0	5	4	7	5	16.9722	17.4557	17.1571	17.0828	17.0191	16.7548	17.322	17.4719	17.1575	17.0894	17.0119	17.3705	17.2062	17.0101	17.0755	17.1746	17.2234	17.1712	17.1339	17.2763	17.2243	3	3	3	3	3	3	3	3	3	3	3	3	3	3	3	3	3	3	3	3	3	3	3	3	3	3	3	3	3	3	3	3	3	3	3	3	3	3	3	3	3	3	1	1	1	1	0	0	0	0	1	0	0	0	0	0	0	0	0	0	0	1
Amfr	Q9R049	E3 ubiquitin-protein ligase AMFR	0.90719	1.01406	-0.140524	0.0201406	0.0750635	0.839031			0	0	0	5	4	7	5	17.0692	16.9774	16.816	17.1827	17.1054	17.1075	16.806	17.1794	17.1655	17.1047	17.3555	17.2181	17.0787	17.2362	17.0587	17.1427	17.1341	17.0002	16.9183	16.9831	17.1867	5	6	6	5	6	5	5	6	5	5	5	5	6	5	5	6	6	6	6	6	5	3	3	3	3	3	3	3	3	3	3	3	3	3	3	3	3	3	3	3	3	3	0	0	1	0	1	0	0	0	0	0	0	0	0	0	0	0	0	1	0	0
Sos1	Q62245	Son of sevenless homolog 1	0.909158	1.04805	-0.137397	0.0677008	0.479174	0.839038			0	0	0	5	3	7	5	13.7256	13.7932	13.69	14.5839	13.9571	NaN	14.5648	14.3828	13.7294	13.6906	14.1713	13.9355	14.3654	14.4925	13.8737	14.0827	13.8217	14.7821	14.4499	13.823	13.9131	4	6	7	3	3	1	5	6	4	7	4	6	8	8	7	9	8	6	8	5	7	3	3	3	3	3	0	3	3	3	3	3	3	3	3	3	3	3	3	3	3	3	0	0	0	0	0	0	0	0	0	0	0	1	0	0	0	0	0	0	0	0
Dnajb4	Q9D832	DnaJ homolog subfamily B member 4	0.996993	1.01916	-0.0043448	0.0273743	0.941471	0.839234			0	0	0	5	4	7	5	15.0811	14.9384	15.2225	15.1248	15.1129	15.1199	14.7727	15.3294	14.9762	15.1283	15.2466	15.0399	15.1301	15.1194	15.1043	14.9335	15.1619	14.7865	15.1266	15.0944	14.9415	4	5	3	4	4	2	3	4	4	3	4	4	4	4	4	5	4	3	3	3	4	3	3	3	3	3	2	3	3	3	3	3	3	3	3	3	3	3	3	3	3	3	1	0	1	0	0	0	0	0	0	0	0	0	0	0	0	0	0	0	0	1
Gart	Q64737	Trifunctional purine biosynthetic protein adenosine-3	1.08662	1.0203	0.11985	0.0289903	0.0547976	0.840076			0	0	0	5	4	7	5	19.2693	19.2839	19.3123	19.2585	19.3368	19.0968	19.2362	19.6895	19.3961	19.1661	19.3005	19.1796	19.0638	18.9967	19.3316	19.1679	19.3911	19.4509	19.044	19.3585	19.3839	36	37	37	38	36	33	36	36	36	36	36	34	36	37	37	36	36	37	37	37	36	3	3	3	3	3	3	3	3	3	3	3	3	3	3	3	3	3	3	3	3	3	0	0	0	0	0	0	0	0	0	0	0	1	0	0	0	0	0	0	0	0
Gcat	O88986	2-amino-3-ketobutyrate coenzyme A ligase, mitochondrial	0.7925	1.11397	-0.335517	0.155709	NaN	0.840461			0	0	0	2	3	5	3	14.2806	NaN	NaN	14.3534	NaN	NaN	14.8611	15.4615	14.6228	NaN	13.3705	15.947	14.109	15.3501	NaN	14.4859	NaN	16.1418	14.4717	NaN	13.8648	2	1	NaN	3	1	1	3	3	2	1	2	2	2	4	1	2	1	2	2	1	2	2	0	NaN	3	0	0	3	3	2	0	2	2	2	3	0	2	0	2	2	0	2	0	1	0	1	0	0	0	0	0	0	0	0	0	0	0	0	0	0	0	0
Ndufa4	Q62425	Cytochrome c oxidase subunit NDUFA4	0.889423	0.988493	-0.169058	-0.0166968	0.126649	0.840856			0	0	0	5	4	7	5	21.6836	21.5293	21.5655	21.6595	21.7772	21.5056	21.7407	21.6857	21.8294	21.8212	21.5395	22.0928	21.721	22.0922	21.6994	21.7185	21.5783	21.6156	21.807	21.7383	21.7962	6	6	6	6	6	5	6	6	6	6	6	6	6	6	6	6	6	6	6	6	6	3	3	3	3	3	3	3	3	3	3	3	3	3	3	3	3	3	3	3	3	3	0	0	1	1	0	0	0	0	0	0	0	0	0	0	0	0	0	0	0	1
Drg1	P32233	Developmentally-regulated GTP-binding protein 1	1.03485	0.981599	0.0494165	-0.0267943	0.15658	0.841839			0	0	0	5	4	7	5	18.8578	18.8926	18.9464	18.9347	18.7912	19.2583	18.5659	18.8303	18.7891	18.8125	18.8812	18.8992	18.8365	18.8094	18.8541	18.7529	18.8658	18.9143	18.9544	18.8762	18.8278	15	18	15	16	14	14	16	14	15	16	15	14	16	19	15	15	15	14	16	16	15	3	3	3	3	3	3	3	3	3	3	3	3	3	3	3	3	3	3	3	3	3	1	1	0	0	0	0	0	0	0	0	0	0	0	0	0	0	0	0	0	0
Mtnd4	P03911	NADH-ubiquinone oxidoreductase chain 4	1.06809	0.966316	0.0950286	-0.0494335	0.349167	0.841845			0	0	0	5	4	7	5	17.6495	17.6804	17.6291	17.8787	17.9504	16.8636	17.9255	17.9738	17.9001	17.7358	17.4189	17.8833	17.6878	17.8206	17.6475	17.4442	17.6117	17.6791	17.8061	17.6928	17.7861	7	6	7	5	6	4	6	6	6	7	6	7	7	7	7	6	6	6	6	5	6	3	3	3	3	3	3	3	3	3	3	3	3	3	3	3	3	3	3	3	3	3	0	0	1	1	0	0	0	0	0	0	0	0	0	0	0	0	0	1	0	0
Rpl10a	P53026	60S ribosomal protein L10a	1.04104	1.01648	0.0580251	0.0235879	0.554493	0.842321			0	0	0	5	4	7	5	22.0948	22.0693	22.0047	22.1822	22.0642	21.9745	21.713	21.991	22.2815	22.0433	22.1868	22.273	21.784	21.8117	22.2024	21.8737	22.0222	21.8243	21.8974	22.0215	22.0668	12	12	11	10	11	11	11	10	12	11	12	12	10	11	10	11	11	11	11	12	10	3	3	3	3	3	3	3	3	3	3	3	3	3	3	3	3	3	3	3	3	3	0	0	0	0	0	0	0	0	0	0	0	1	0	0	0	0	0	0	0	0
Coq7	P97478	5-demethoxyubiquinone hydroxylase, mitochondrial	0.660082	1.14465	-0.599282	0.19491	NaN	0.842584			0	0	0	2	3	5	3	13.9292	16.1397	NaN	NaN	NaN	NaN	16.4049	14.4789	14.2563	NaN	16.6842	NaN	16.9184	14.4508	13.4649	16.6503	NaN	NaN	13.9676	16.0404	14.5475	2	3	NaN	1	1	1	3	2	3	1	2	1	2	2	2	2	NaN	1	2	3	2	2	3	NaN	0	0	0	3	2	3	0	2	0	2	2	2	2	NaN	0	2	3	2	0	0	1	1	0	0	0	0	0	0	0	0	0	0	0	0	0	0	0	1
Rac1	P63001	Ras-related C3 botulinum toxin substrate 1	1.0814	1.01073	0.112901	0.015394	0.269202	0.843814			0	0	0	5	4	7	5	23.7691	23.8016	23.734	23.8285	23.8413	24.0531	23.7748	24.0656	23.7969	23.9003	23.8536	23.7884	23.4787	23.4123	23.8454	23.4955	23.9445	23.9449	23.81	23.9015	23.935	13	13	13	13	13	13	13	13	12	13	13	13	13	13	13	12	13	12	13	13	13	3	3	3	3	3	3	3	3	3	3	3	3	3	3	3	3	3	3	3	3	3	1	0	1	0	0	0	0	0	0	0	0	0	0	0	0	0	0	0	0	1
Apobr	Q8VBT6	Apolipoprotein B receptor	1.10359	1.04357	0.142201	0.0615246	0.116796	0.845521			0	0	0	5	4	7	5	18.2767	18.2677	18.2559	18.1466	18.2217	18.0255	18.3163	18.8435	18.381	18.157	18.3129	18.2238	17.9041	17.8194	18.1753	18.048	19.2305	18.0628	17.8927	18.2747	18.1895	23	26	23	24	22	18	24	23	25	26	26	24	25	25	26	28	22	20	25	27	27	3	3	3	3	3	3	3	3	3	3	3	3	3	3	3	3	3	3	3	3	3	0	0	1	0	0	0	0	0	0	0	0	0	0	0	0	0	0	0	0	1
Cpne3	Q8BT60	Copine-3	1.09746	0.983558	0.134171	-0.0239174	0.164211	0.845947			0	0	0	5	4	7	5	19.5329	19.6014	19.5369	19.3989	19.2992	19.3494	19.6036	19.7907	19.6113	19.3738	19.501	19.3957	19.136	19.0701	19.4954	19.4058	19.7797	19.7047	19.4517	19.7265	19.4009	20	22	18	20	20	23	20	20	22	19	22	21	19	18	20	20	20	21	20	20	23	3	3	3	3	3	3	3	3	3	3	3	3	3	3	3	3	3	3	3	3	3	1	1	1	0	0	0	0	0	0	0	0	0	0	0	0	0	0	0	0	1
Tjp1	P39447	Tight junction protein ZO-1	0.954468	1.00902	-0.0672318	0.0129587	0.196905	0.846038			0	0	0	5	4	7	5	18.9506	19.0414	18.9839	19.1291	18.928	19.279	19.0737	19.1085	19.0479	19.037	19.1428	19.1011	19.1537	18.9038	19.077	19.1014	19.0975	19.1332	19.231	18.9826	19.1273	60	61	59	61	62	55	62	59	61	62	64	65	61	62	63	61	61	58	63	64	65	3	3	3	3	3	3	3	3	3	3	3	3	3	3	3	3	3	3	3	3	3	1	0	1	0	0	0	0	0	0	0	0	0	0	0	0	0	0	0	0	1
Cd200	O54901	OX-2 membrane glycoprotein	1.63984	1.19374	0.713554	0.255493	0.561663	0.846331			0	0	0	4	3	5	4	17.889	NaN	20.2725	15.08	15.3888	20.0351	15.5743	15.8802	NaN	15.0628	NaN	17.6853	16.5959	16.7465	NaN	16.1296	16.8912	17.7256	16.6173	NaN	16.3968	2	1	2	3	2	2	2	2	1	2	1	3	2	3	1	3	2	2	4	NaN	2	2	0	2	3	2	2	2	2	0	2	0	3	2	3	0	3	2	2	3	NaN	2	0	0	1	0	0	0	0	0	0	0	0	0	0	1	0	0	0	0	1	0
Pum2	Q80U58	Pumilio homolog 2	1.12061	1.04674	0.164284	0.0659002	0.358196	0.846718			0	0	0	5	4	7	5	15.6835	15.6546	15.0804	15.1216	15.7394	16.2335	15.2881	15.5302	16.0234	15.2751	15.6976	15.4225	15.0291	14.9876	15.5141	15.1151	15.1444	15.2514	16.4331	15.9475	15.7382	4	2	4	4	4	2	3	2	2	4	4	4	4	4	3	3	3	3	3	4	4	3	2	3	3	3	2	3	2	2	3	3	3	3	3	3	3	3	3	3	3	3	1	0	0	0	0	0	0	0	0	0	0	0	0	0	0	0	0	0	0	0
Cyb5b	Q9CQX2	Cytochrome b5 type B	0.995864	1.01428	-0.00597899	0.0204492	0.94318	0.847595			0	0	0	5	4	7	5	20.492	20.4673	20.4165	20.3965	20.6574	20.2394	20.5729	20.6288	20.4464	20.5997	20.3718	20.7068	20.2421	20.5587	20.5639	20.4005	20.2345	20.5218	20.4087	20.5123	20.5798	6	6	6	6	6	5	6	6	6	6	6	6	6	6	6	6	6	6	6	7	7	3	3	3	3	3	3	3	3	3	3	3	3	3	3	3	3	3	3	3	3	3	0	0	1	1	0	0	0	0	0	0	0	0	0	0	0	0	0	0	0	1
Txndc12	Q9CQU0	Thioredoxin domain-containing protein 12	1.0184	0.984941	0.0262986	-0.0218904	0.700422	0.849125			0	0	0	5	4	7	5	18.7613	18.7219	18.6576	18.6805	18.7389	18.3254	18.7363	18.819	18.7991	18.6613	18.8114	18.8551	18.4641	18.5524	18.7823	18.6737	18.6214	18.7717	18.6134	18.795	18.6579	8	8	8	8	8	7	8	8	8	8	8	7	7	7	8	8	8	8	8	8	8	3	3	3	3	3	3	3	3	3	3	3	3	3	3	3	3	3	3	3	3	3	0	0	0	0	1	0	0	0	0	0	0	0	0	0	0	0	0	0	1	0
Alg2	Q9DBE8	Alpha-1,3/1,6-mannosyltransferase ALG2	0.921343	1.01163	-0.11819	0.0166817	0.173493	0.849196			0	0	0	5	4	7	5	17.644	17.581	17.5216	17.9584	17.6327	17.5517	17.6805	17.9372	17.5896	17.8083	17.6164	17.8635	17.8884	17.9096	17.7293	17.6848	17.7706	17.6657	17.7182	17.6018	17.609	14	17	17	17	15	13	19	19	18	15	15	17	19	19	17	18	18	19	18	16	17	3	3	3	3	3	3	3	3	3	3	3	3	3	3	3	3	3	3	3	3	3	0	0	1	0	0	0	0	0	0	0	0	0	0	0	0	0	0	0	0	1
Scrn2	Q8VCA8	Secernin-2	0.841622	1.04758	-0.248756	0.0670569	0.149431	0.849204			0	0	0	5	4	7	5	15.2461	15.0571	15.0798	15.2972	15.472	15.8466	16.1035	15.1927	14.8858	16.0034	14.963	15.5048	15.3164	15.7	15.4714	15.3951	16.0831	15.1966	15.7106	14.917	15.2932	6	6	7	6	7	4	5	4	5	4	5	5	6	8	6	8	4	5	7	5	6	3	3	3	3	3	3	3	3	3	3	3	3	3	3	3	3	3	3	3	3	3	0	0	0	0	0	0	0	0	0	0	0	1	0	0	0	0	0	0	0	0
Mlec	Q6ZQI3	Malectin	0.975578	0.984127	-0.0356704	-0.0230843	0.800451	0.849266			0	0	0	5	4	7	5	20.6911	20.4449	20.5094	20.4189	20.6853	20.91	20.36	20.6126	20.6093	20.9082	20.8936	20.6709	20.3211	20.142	20.651	20.5122	20.5682	20.5058	20.6049	20.764	20.7874	15	17	14	16	16	12	15	13	16	14	13	15	16	15	15	15	14	16	14	17	16	3	3	3	3	3	3	3	3	3	3	3	3	3	3	3	3	3	3	3	3	3	0	0	1	0	1	0	0	0	0	0	0	0	0	1	0	0	0	0	1	0
Naip2	Q9QUK4	Baculoviral IAP repeat-containing protein 1b	1.0072	0.98967	0.0103465	-0.0149806	0.812373	0.849493			0	0	0	5	4	7	5	16.4786	16.5968	16.7288	16.5886	16.5278	17.0972	16.9246	16.9757	16.8789	16.5509	16.6055	16.5743	16.4648	16.61	16.6199	16.5909	17.1869	16.9677	16.8548	16.9984	16.9126	31	35	29	33	28	25	28	31	33	31	32	32	35	27	33	33	32	32	32	34	33	3	3	3	3	3	3	3	3	3	3	3	3	3	3	3	3	3	3	3	3	3	0	0	0	0	0	0	0	0	0	0	0	1	0	0	0	0	0	0	0	0
Tm6sf1	P58749	Transmembrane 6 superfamily member 1	0.997252	0.954996	-0.00396952	-0.0664336	0.97509	0.85024			0	0	0	5	4	7	5	17.5126	17.2376	17.3443	17.0405	17.2655	18.1576	16.8396	16.6802	16.8237	17.5719	17.504	17.2017	17.0776	16.9765	17.4891	17.1676	17.0455	17.2298	16.7678	17.522	17.3934	3	3	3	3	3	3	3	3	3	3	3	3	3	2	3	3	3	3	3	3	3	3	3	3	3	3	3	3	3	3	3	3	3	3	2	3	3	3	3	3	3	3	0	0	1	0	0	0	0	1	0	0	0	0	0	0	0	0	0	1	0	0
Atg4b	Q8BGE6	Cysteine protease ATG4B	0.778832	1.02582	-0.360617	0.0367772	0.0552119	0.850636			0	0	0	5	4	7	5	15.9694	16.0943	15.2544	16.165	16.2214	16.327	15.7995	15.8089	16.2168	16.5346	16.2892	16.3142	16.2157	16.3985	16.379	15.9792	15.7764	15.707	15.9573	16.1632	16.4024	4	5	4	2	4	4	3	5	4	3	4	3	5	4	5	4	4	3	5	4	3	3	3	3	2	3	3	3	3	3	3	3	3	3	3	3	3	3	3	3	3	3	1	0	0	0	0	0	0	0	0	0	0	0	0	0	0	0	0	0	0	0
Cers2	Q924Z4	Ceramide synthase 2	1.00537	0.987519	0.00772095	-0.0181202	0.928746	0.851822			0	0	0	5	4	7	5	17.101	17.073	17.3003	17.027	17.0071	17.1286	17.0629	17.3727	16.9863	16.9664	17.0636	16.9167	17.4084	17.0987	17.1485	17.0553	17.2933	17.2087	17.1993	17.0619	17.0154	6	6	6	7	6	4	5	5	6	6	7	6	6	6	6	6	8	5	6	6	6	3	3	3	3	3	3	3	3	3	3	3	3	3	3	3	3	3	3	3	3	3	0	1	1	0	1	0	0	0	0	0	0	0	0	0	0	0	0	1	1	0
Mrps28	Q9CY16	28S ribosomal protein S28, mitochondrial	1.01945	0.968683	0.027791	-0.0459038	0.917744	0.852165			0	0	0	5	4	5	5	14.6985	15.3246	14.9694	15.1961	15.3527	15.3761	15.672	15.6205	15.5375	NaN	14.513	14.9458	15.5751	NaN	14.7088	15.6596	15.21	15.3754	15.6692	16.3548	15.3777	2	2	2	3	3	2	2	3	3	1	3	2	2	1	2	2	3	3	2	2	3	2	2	2	3	3	2	2	3	3	0	3	2	2	0	2	2	3	3	2	2	3	0	0	0	1	0	0	0	0	0	0	0	0	0	0	0	0	0	0	0	0
Cyb5a	P56395	Cytochrome b5	1.0141	0.989514	0.0202002	-0.0152081	0.800585	0.853753			0	0	0	5	4	7	5	21.0772	21.017	21.0555	21.0392	20.9602	21.2391	20.8976	21.104	21.0986	21.1046	21.0847	21.1726	20.8153	20.7299	21.1093	21.0508	21.0376	21.1023	20.9726	21.2181	21.1698	7	7	7	8	7	6	7	7	7	7	7	7	7	7	7	8	7	7	7	8	7	3	3	3	3	3	3	3	3	3	3	3	3	3	3	3	3	3	3	3	3	3	0	0	1	0	1	0	0	0	0	0	0	0	0	0	0	0	0	0	0	1
Rps16	P14131	40S ribosomal protein S16	0.928965	0.985689	-0.106305	-0.0207959	0.240708	0.853796			0	0	0	5	4	7	5	22.0221	21.5698	22.0419	22.0484	21.9929	22.2366	21.731	21.993	22.1454	22.1328	22.0999	22.1232	21.9654	22.0137	22.0479	21.9065	22.0343	21.9334	22.1771	21.9853	22.1063	12	12	13	11	11	11	11	12	11	12	13	13	12	12	11	13	12	12	12	10	12	3	3	3	3	3	3	3	3	3	3	3	3	3	3	3	3	3	3	3	3	3	0	0	0	0	0	0	0	0	0	0	0	1	0	0	0	0	0	0	0	0
Bysl	O54825	Bystin	1.02785	0.987651	0.0396311	-0.0179265	0.732609	0.854163			0	0	0	5	4	7	5	15.4985	15.0908	15.6105	15.2558	15.5131	15.8017	15.5006	15.6883	15.4716	15.636	15.3565	15.4019	15.1579	15.1866	15.2298	15.5101	15.6424	15.6746	15.4392	15.7882	15.6229	4	4	4	4	4	3	4	4	4	4	4	4	4	4	4	4	4	4	4	4	4	3	3	3	3	3	3	3	3	3	3	3	3	3	3	3	3	3	3	3	3	3	1	1	0	0	0	0	0	0	0	0	0	0	0	0	0	0	0	0	0	0
Rhoa	Q9QUI0	Transforming protein RhoA	1.02073	0.984028	0.0296031	-0.0232291	0.732659	0.854211			0	0	0	5	4	7	5	23.3765	23.377	23.2398	23.3849	23.3514	23.0372	23.4236	23.6555	23.5517	23.4776	23.4641	23.4088	23.095	23.0596	23.4499	23.2591	23.4049	23.3877	23.4195	23.5197	23.4695	16	16	16	16	16	14	16	16	16	16	16	16	16	16	16	16	16	17	16	17	17	3	3	3	3	3	3	3	3	3	3	3	3	3	3	3	3	3	3	3	3	3	1	0	1	0	0	0	0	0	0	0	0	0	0	0	0	0	0	0	0	1
Txn2	P97493	Thioredoxin, mitochondrial	1.01156	1.05695	0.0165762	0.0799022	0.951152	0.854654			0	0	0	5	4	7	5	15.7983	15.1364	15.8825	15.9466	15.6537	16.5759	15.6559	16.3407	15.1133	15.4838	15.4706	16.117	15.9669	16.1985	14.6891	15.7423	16.1566	16.4416	16.0892	15.5955	14.9248	4	4	4	4	4	4	4	4	4	3	4	4	4	4	4	4	4	4	4	4	4	3	3	3	3	3	3	3	3	3	3	3	3	3	3	3	3	3	3	3	3	3	0	0	0	1	0	0	0	0	0	0	0	0	0	0	0	0	0	0	0	0
Suox	Q8R086	Sulfite oxidase, mitochondrial	0.938126	1.01957	-0.0921462	0.0279617	0.267055	0.855682			0	0	0	5	4	7	5	16.6248	16.8237	16.6449	16.904	16.9539	16.871	16.8601	16.9253	16.5695	16.9863	16.8409	17.0745	16.7261	16.8166	16.7913	16.9412	16.4658	16.6308	16.9941	16.7163	17.0855	7	7	7	7	8	9	9	9	7	6	7	7	6	9	6	9	5	6	10	11	8	3	3	3	3	3	3	3	3	3	3	3	3	3	3	3	3	3	3	3	3	3	0	0	0	1	0	0	0	0	0	0	0	0	0	0	0	0	0	0	0	0
Phpt1	Q9DAK9	14 kDa phosphohistidine phosphatase	0.809165	0.933066	-0.305495	-0.0999495	0.286478	0.856697			0	0	0	5	4	7	5	20.5664	21.5078	20.5848	21.4242	20.4406	21.6539	20.4638	20.5655	19.4199	21.5023	21.2973	20.3746	21.5057	20.9196	21.5263	21.3458	20.7213	20.6239	21.5829	20.5737	19.6268	8	8	8	8	8	5	8	8	8	8	8	8	8	8	8	8	7	7	8	8	8	3	3	3	3	3	3	3	3	3	3	3	3	3	3	3	3	3	3	3	3	3	1	0	0	0	0	0	0	0	0	0	0	0	0	0	0	0	0	0	0	0
Nadk2	Q8C5H8	NAD kinase 2, mitochondrial	0.962198	1.01496	-0.0555938	0.0214205	0.421664	0.856955			0	0	0	5	4	7	5	17.2794	17.0495	17.0986	17.3517	17.1538	17.1119	17.1614	16.9812	17.3603	17.4057	17.2874	17.2411	17.2425	17.1537	17.2854	17.0796	16.9952	17.0002	17.1896	17.054	17.4224	15	14	15	14	16	14	13	15	13	18	14	13	16	15	15	15	13	14	15	14	14	3	3	3	3	3	3	3	3	3	3	3	3	3	3	3	3	3	3	3	3	3	0	0	0	1	0	0	0	0	0	0	0	0	0	0	0	0	0	0	0	0
Syne1	Q6ZWR6	Nesprin-1	1.01359	0.981655	0.0194775	-0.0267124	0.858151	0.857063			0	0	0	5	4	7	5	19.8558	19.6565	19.8008	19.6348	19.6178	19.3563	19.4802	19.8793	19.3015	19.6248	19.6842	19.5992	20.081	19.3655	19.7983	19.7026	19.7387	19.639	19.495	19.4873	19.2952	3	5	3	3	3	4	5	3	3	4	3	4	5	5	4	5	3	3	6	4	3	3	3	3	3	3	3	3	3	3	3	3	3	3	3	3	3	3	3	3	3	3	1	1	1	0	0	0	0	0	0	0	0	0	0	0	0	0	1	0	0	0
Tbc1d23	Q8K0F1	TBC1 domain family member 23	1.03347	1.06107	0.0474932	0.085521	0.841064	0.85716			0	0	0	5	4	7	5	14.8835	15.0062	14.3552	15.3497	15.2709	14.3478	15.3371	14.5598	14.739	15.3271	14.641	14.251	15.2677	15.2049	15.0304	14.7574	14.5245	13.4042	14.8384	15.6885	14.8464	2	2	4	3	2	2	2	2	2	3	2	3	2	2	3	2	2	2	2	3	3	2	2	3	3	2	2	2	2	2	3	2	3	2	2	3	2	2	2	2	3	3	0	0	0	0	0	1	0	0	0	0	0	0	0	0	0	0	0	0	0	0
Gpr183	Q3U6B2	G-protein coupled receptor 183	0.955206	1.04199	-0.0661167	0.059336	0.597581	0.857875			0	0	0	5	3	7	5	15.0597	15.3413	15.6338	15.1068	14.9036	NaN	15.3219	15.2989	15.3968	15.1895	15.5391	15.2936	15.3091	15.1242	15.2187	15.2521	15.9642	15.7245	15.0383	14.7641	14.9085	3	3	3	2	3	1	3	2	2	3	3	3	3	3	3	3	2	3	3	2	3	3	3	3	2	3	0	3	2	2	3	3	3	3	3	3	3	2	3	3	2	3	0	0	1	0	0	0	0	0	0	0	0	0	0	0	0	0	0	1	1	0
Pla2g15	Q8VEB4	Group XV phospholipase A2	1.00531	1.01372	0.00764247	0.0196533	0.942525	0.857967			0	0	0	5	4	7	5	20.3686	20.5021	20.5421	20.3431	20.6192	20.4232	20.0765	20.4122	19.9608	20.6428	20.7671	20.5301	20.5225	20.1944	20.3496	20.2651	20.266	20.1779	20.2237	20.1691	20.156	13	13	12	14	14	12	13	13	13	13	13	12	13	12	12	13	13	12	13	13	13	3	3	3	3	3	3	3	3	3	3	3	3	3	3	3	3	3	3	3	3	3	0	0	1	0	0	0	0	1	0	0	1	0	0	0	0	0	0	0	1	0
Ptpmt1	Q66GT5	Phosphatidylglycerophosphatase and protein-tyrosine phosphatase 1	0.904384	0.985909	-0.144993	-0.0204734	0.0283616	0.859364			0	0	0	5	4	7	5	16.5996	16.584	16.6232	16.5165	16.5357	16.3631	16.4087	16.5411	16.5232	16.7948	16.7508	16.8927	16.6396	16.7401	16.5174	16.6823	16.3621	16.2651	16.6888	16.3685	16.7129	5	5	6	6	5	2	6	5	5	5	6	5	5	6	5	6	5	6	6	6	5	3	3	3	3	3	2	3	3	3	3	3	3	3	3	3	3	3	3	3	3	3	0	0	1	1	0	0	0	0	0	0	0	0	0	0	0	0	0	0	0	1
Ufm1	P61961	Ubiquitin-fold modifier 1	0.969687	0.968822	-0.0444085	-0.045697	0.611762	0.859391			0	0	0	5	4	7	5	18.8579	19.1082	18.6326	18.8762	19.0959	19.7781	18.7535	19.0655	19.3621	18.8601	19.0011	18.9491	19.1517	18.9362	18.9105	18.9013	19.0688	19.2106	18.9692	19.7517	19.4272	4	4	4	4	4	4	4	4	4	4	4	4	4	4	4	4	4	4	4	4	4	3	3	3	3	3	3	3	3	3	3	3	3	3	3	3	3	3	3	3	3	3	1	1	0	0	0	0	0	0	0	0	0	0	0	0	0	0	0	0	0	0
Atp2a2	O55143	Sarcoplasmic/endoplasmic reticulum calcium ATPase 2	0.922553	1.00745	-0.116297	0.0107147	0.121722	0.859903			0	0	0	5	4	7	5	21.0675	21.3538	21.3364	21.3504	21.182	21.1327	21.314	21.2712	21.2997	21.2982	21.3049	21.5121	21.3111	21.4973	21.2436	21.4532	21.2266	21.2985	21.3681	21.1446	21.1806	47	49	47	49	48	37	48	47	48	47	48	48	49	50	48	49	46	49	50	49	47	3	3	3	3	3	3	3	3	3	3	3	3	3	3	3	3	3	3	3	3	3	0	0	1	0	1	0	0	0	0	0	0	0	0	0	0	0	0	1	0	0
Cdc42se2	Q8BGH7	CDC42 small effector protein 2	0.843328	1.0088	-0.245834	0.0126395	0.0780788	0.859973			0	0	0	5	3	7	5	16.138	16.0271	15.7997	16.086	16.356	NaN	16.1712	16.0291	16.0979	16.3258	16.5637	16.6029	15.972	16.3051	16.3808	16.1398	15.9737	16.0209	16.0571	16.2308	16.1513	2	2	2	2	2	NaN	2	2	2	2	2	2	2	2	2	2	2	2	2	2	2	2	2	2	2	2	NaN	2	2	2	2	2	2	2	2	2	2	2	2	2	2	2	1	0	1	0	0	0	0	0	0	0	0	0	0	0	0	0	0	0	0	1
Cdc40	Q9DC48	Pre-mRNA-processing factor 17	1.11628	0.973937	0.158697	-0.038099	0.213707	0.86028			0	0	0	5	4	7	5	16.1012	15.6012	16.1147	15.8507	16.1618	14.7126	15.581	15.5246	15.1279	15.898	15.7471	15.6597	16.1464	15.8641	15.6499	15.6853	15.4153	15.4971	15.3121	14.936	15.2128	3	3	3	3	3	3	3	3	3	3	3	3	3	3	3	3	3	3	3	3	3	3	3	3	3	3	3	3	3	3	3	3	3	3	3	3	3	3	3	3	3	3	0	1	0	0	0	0	0	0	0	0	0	0	0	0	0	0	0	0	0	0
Lrpap1	P55302	Alpha-2-macroglobulin receptor-associated protein	1.00462	1.02168	0.00665294	0.0309488	0.938428	0.860475			0	0	0	5	4	7	5	19.1594	19.1315	19.5012	19.1384	19.3615	19.2284	19.676	19.7775	19.3147	19.1099	19.0466	19.3763	19.3016	19.3229	19.2503	19.3547	19.6148	19.7128	19.159	19.5879	19.2664	16	15	16	16	16	15	16	16	16	16	15	17	17	16	16	17	16	15	17	16	15	3	3	3	3	3	3	3	3	3	3	3	3	3	3	3	3	3	3	3	3	3	0	0	0	0	1	1	1	0	0	0	0	0	0	0	0	0	0	0	1	0
Rin2	Q9D684	Ras and Rab interactor 2	1.20973	1.03563	0.274683	0.0505152	0.144905	0.86076			0	0	0	5	4	7	5	15.8969	16.0215	15.9359	16.0941	15.9228	16.0742	15.6183	15.0896	15.6198	15.0842	16.045	15.3399	15.6804	15.8405	16.1496	15.7574	15.0883	15.8033	15.7576	15.9931	15.1074	5	5	4	4	4	3	5	3	3	3	3	2	4	6	4	4	3	4	5	5	3	3	3	3	3	3	3	3	3	3	3	3	2	3	3	3	3	3	3	3	3	3	1	0	0	0	0	0	0	0	0	0	0	0	0	0	0	0	0	0	0	0
Psmb7	P70195	Proteasome subunit beta type-7	0.953212	1.01028	-0.0691305	0.0147489	0.148517	0.861061			0	0	0	5	4	7	5	20.3778	20.3824	20.2913	20.4346	20.3482	20.4128	20.0015	20.2775	20.1993	20.4736	20.5471	20.5518	20.3984	20.3697	20.352	20.3596	20.2611	20.1097	20.2115	20.2106	20.2472	9	11	11	10	9	9	10	10	9	9	9	10	10	10	10	9	10	11	10	10	11	3	3	3	3	3	3	3	3	3	3	3	3	3	3	3	3	3	3	3	3	3	1	1	0	0	0	0	0	0	0	0	0	0	0	0	0	0	0	0	0	0
Cadm1	Q8R5M8	Cell adhesion molecule 1	1.66193	0.78312	0.732856	-0.352695	0.586767	0.861806			0	0	0	4	3	4	5	19.669	19.0131	NaN	19.7995	19.4357	NaN	16.9507	15.9986	20.3245	NaN	20.6587	NaN	NaN	19.5601	15.021	19.746	16.6778	16.2247	20.2896	15.4364	21.9247	2	3	1	3	3	1	2	3	3	1	2	1	1	3	2	2	2	2	2	2	2	2	3	0	3	3	0	2	3	3	0	2	0	0	3	2	2	2	2	2	2	2	0	0	1	0	0	0	0	0	1	0	0	0	0	1	0	0	0	0	1	0
Ensa	P60840	Alpha-endosulfine	0.839874	1.02116	-0.251754	0.0302047	0.0652068	0.861873			0	0	0	5	4	7	5	16.849	16.7333	16.7907	16.5479	17.2241	17.5383	16.9568	17.1653	17.0801	17.0699	16.8485	17.3532	17.0354	17.1377	17.2193	16.9013	17.0901	17.0118	16.8583	17.4677	17.3467	4	4	4	3	4	4	4	4	4	4	4	4	3	4	4	4	4	4	4	4	4	3	3	3	3	3	3	3	3	3	3	3	3	3	3	3	3	3	3	3	3	3	1	0	0	0	0	0	0	0	0	0	0	0	0	0	0	0	0	0	0	0
Enpp2	Q9R1E6	Ectonucleotide pyrophosphatase/phosphodiesterase family member 2	0.830849	1.05273	-0.267342	0.0741336	0.686023	0.862321			0	0	0	3	3	7	3	15.2803	15.8017	NaN	16.0419	NaN	15.3056	15.9362	NaN	15.4364	15.7771	14.5822	17.1776	15.7588	17.0405	14.7933	16.6977	14.8019	NaN	15.6808	NaN	15.9731	5	4	1	6	1	3	4	NaN	4	4	3	7	5	7	2	7	2	1	3	NaN	6	3	3	0	3	0	3	3	NaN	3	3	3	3	3	3	2	3	2	0	3	NaN	3	0	0	0	0	0	0	0	0	0	0	1	0	0	0	0	0	0	0	1	0
Setd7	Q8VHL1	Histone-lysine N-methyltransferase SETD7	0.880529	0.988132	-0.183558	-0.017225	0.105409	0.862554			0	0	0	5	4	7	5	15.6337	15.5259	15.7618	15.6335	15.7897	15.9159	15.6653	15.5053	15.8411	15.9519	15.7908	15.8763	15.7765	16.2518	15.5879	15.7321	15.6245	15.7148	15.9067	15.7481	15.7516	3	4	3	3	4	3	4	4	4	3	4	4	4	4	3	4	2	3	4	4	4	3	3	3	3	3	3	3	3	3	3	3	3	3	3	3	3	2	3	3	3	3	0	1	0	0	0	0	0	0	0	0	0	0	0	0	0	0	0	0	0	0
Ostf1	Q62422	Osteoclast-stimulating factor 1	1.14279	0.989214	0.192557	-0.015645	0.00390241	0.862991			0	0	0	5	4	7	5	18.9983	18.9996	19.0241	19.0482	18.9831	18.9507	19.229	19.0921	19.0807	18.8956	18.9634	18.7343	18.8479	18.6851	18.9043	18.696	19.2273	19.2658	18.93	19.0799	19.0158	11	12	12	11	11	10	10	10	11	12	11	10	11	11	11	12	11	12	11	11	11	3	3	3	3	3	3	3	3	3	3	3	3	3	3	3	3	3	3	3	3	3	1	0	0	0	0	0	0	0	0	0	0	0	0	0	0	0	0	0	0	0
Dhx9	O70133	ATP-dependent RNA helicase A	1.36148	1.0207	0.445172	0.0295624	0.0389336	0.863496			0	0	0	5	4	7	5	21.8214	21.2782	21.5344	21.3504	21.931	21.2919	20.9327	20.9145	20.6666	21.3709	20.9688	20.5742	21.6722	21.0942	21.0743	21.2109	20.972	21.312	20.8293	20.6985	20.7974	45	43	43	44	43	37	43	41	43	45	44	42	47	43	44	44	42	43	43	42	43	3	3	3	3	3	3	3	3	3	3	3	3	3	3	3	3	3	3	3	3	3	1	1	0	0	0	0	0	0	0	0	0	0	0	0	0	0	0	0	0	0
Ubxn4	Q8VCH8	UBX domain-containing protein 4	1.06503	0.986047	0.0908916	-0.0202723	0.389325	0.864018			0	0	0	5	4	7	5	16.8846	16.7139	16.548	17.0548	16.9258	16.8337	16.584	16.8129	16.9734	16.7875	16.8023	16.8303	16.6574	16.5057	16.9568	16.6018	16.9615	16.8055	16.5224	16.9148	16.9021	5	6	6	5	4	4	5	4	4	6	5	5	6	5	5	6	5	4	4	6	6	3	3	3	3	3	3	3	3	3	3	3	3	3	3	3	3	3	3	3	3	3	0	1	1	0	1	0	0	0	0	0	0	0	0	0	0	0	0	0	0	1
Zmpste24	Q80W54	CAAX prenyl protease 1 homolog	1.04422	1.01361	0.0624198	0.0195077	0.309782	0.864065			0	0	0	5	4	7	5	19.0545	19.1055	18.9705	19.1815	18.9982	18.7977	19.1693	19.2311	19.1288	19.1211	19.0954	18.8417	18.9581	18.9507	19.1077	18.9226	19.2918	19.0616	18.9765	18.9433	19.0378	11	12	13	13	13	9	14	12	14	14	12	13	13	12	13	14	11	11	11	14	13	3	3	3	3	3	3	3	3	3	3	3	3	3	3	3	3	3	3	3	3	3	0	1	1	0	1	0	0	0	0	0	0	0	0	0	0	0	0	1	0	0
Rpsa	P14206	40S ribosomal protein SA	1.12259	1.00941	0.166836	0.0135139	0.114348	0.864406			0	0	0	5	4	7	5	22.1345	22.1182	22.0263	22.2265	22.1621	22.2161	22.2052	22.3543	22.2096	22.179	22.0733	22.0272	21.7647	21.733	22.2105	21.7792	22.2434	22.3308	21.9979	22.3281	22.2637	16	16	17	15	16	15	17	16	15	16	15	16	17	17	16	17	16	16	16	16	16	3	3	3	3	3	3	3	3	3	3	3	3	3	3	3	3	3	3	3	3	3	1	1	1	0	0	0	0	0	0	0	0	0	0	0	0	0	0	0	0	1
Dgat1	Q9Z2A7	Diacylglycerol O-acyltransferase 1	1.12819	1.0282	0.174016	0.0401238	0.651268	0.865067			0	0	0	4	3	3	4	16.0682	16.7173	NaN	15.502	16.011	15.8445	15.7838	NaN	15.1279	NaN	16.4036	15.6322	NaN	NaN	NaN	15.666	15.2812	15.7541	15.5917	15.5542	NaN	2	2	1	2	2	2	3	1	2	1	2	2	1	1	1	2	2	2	3	2	1	2	2	0	2	2	2	3	0	2	0	2	2	0	0	0	2	2	2	3	2	0	0	0	1	0	1	0	0	0	0	0	0	0	0	0	0	0	0	1	0	0
Tagln3	Q9R1Q8	Transgelin-3	0.730987	0.98542	-0.452082	-0.0211894	0.00281914	0.8659			0	0	0	5	4	7	5	19.6058	19.2995	19.5456	19.8299	19.7947	20.0191	20.3958	19.9747	20.1484	20.0025	19.9064	20.1191	19.911	20.4447	20.076	20.0105	19.9772	20.0353	20.4263	20.1819	20.158	8	10	11	9	9	8	9	9	9	8	8	11	11	12	8	11	9	7	9	7	9	3	3	3	3	3	3	3	3	3	3	3	3	3	3	3	3	3	3	3	3	3	0	0	0	0	0	0	0	0	0	0	0	1	0	0	0	0	0	0	0	0
Mapk3	Q63844	Mitogen-activated protein kinase 3	1.01853	1.01117	0.0264927	0.0160285	0.682153	0.866141			0	0	0	5	4	7	5	23.0285	22.9743	22.8018	22.9705	23.0093	23.1544	22.8033	23.169	22.9774	22.9952	23.0339	22.9851	22.7633	22.804	23.0615	22.8696	23.1376	22.8845	22.9457	23.0839	22.9982	19	21	19	19	18	15	19	19	18	19	18	21	20	20	20	20	18	19	21	18	19	3	3	3	3	3	3	3	3	3	3	3	3	3	3	3	3	3	3	3	3	3	1	1	1	0	0	0	0	0	0	0	0	0	0	0	0	0	0	0	0	1
Mrpl44	Q9CY73	39S ribosomal protein L44, mitochondrial	1.06688	1.06498	0.0934019	0.0908309	0.872494	0.866279			0	0	0	3	3	4	4	14.8899	NaN	NaN	13.0832	14.3677	NaN	13.3436	13.5415	14.6581	NaN	14.3017	14.1907	NaN	NaN	14.378	13.2103	NaN	12.9548	14.0837	13.5566	14.4325	2	NaN	1	2	2	NaN	2	2	2	1	3	2	1	1	3	2	1	2	4	2	2	2	NaN	0	2	2	NaN	2	2	2	0	3	2	0	0	3	2	0	2	3	2	2	0	0	0	1	0	0	0	0	0	0	0	0	0	0	0	0	0	0	0	0
Adprhl2	Q8CG72	Poly(ADP-ribose) glycohydrolase ARH3	0.915529	1.03722	-0.127322	0.0527235	0.0362823	0.8669			0	0	0	5	4	7	5	18.8648	18.782	18.8308	18.8153	18.9114	19.9483	18.5823	18.6704	18.5562	19.1211	19.0819	18.9594	18.9811	18.9095	18.928	18.7962	18.9625	18.8885	19.0444	18.7073	18.8302	11	11	11	10	11	8	10	11	11	10	11	11	11	10	10	11	11	10	11	10	11	3	3	3	3	3	3	3	3	3	3	3	3	3	3	3	3	3	3	3	3	3	1	1	0	1	0	0	0	0	0	0	0	0	0	0	0	0	0	0	0	0
Ap2a2	P17427	AP-2 complex subunit alpha-2	1.02451	1.01475	0.034933	0.0211292	0.592224	0.866987			0	0	0	5	4	7	5	20.5237	20.8412	20.555	20.6228	20.5312	19.796	20.3724	20.3299	20.2971	20.6353	20.6493	20.5149	20.5799	20.6665	20.5952	20.4179	20.1928	20.2366	20.2124	20.1262	20.1206	37	37	37	35	35	31	36	37	35	36	34	36	34	37	36	37	36	35	36	37	36	3	3	3	3	3	3	3	3	3	3	3	3	3	3	3	3	3	3	3	3	3	0	0	1	0	0	0	0	0	0	0	0	0	0	0	0	0	0	0	0	1
Dctn5	Q9QZB9	Dynactin subunit 5	1.06394	0.967652	0.0894143	-0.0474401	0.387263	0.867015			0	0	0	5	4	7	5	17.5863	17.5135	17.2864	17.22	17.7441	16.6353	17.7153	17.9155	17.7911	17.2596	17.2836	17.5833	17.3604	17.4973	17.4301	17.2502	17.3472	17.4317	17.6089	17.6987	17.7222	5	6	5	5	5	3	6	6	5	5	5	5	5	5	6	5	6	5	5	5	5	3	3	3	3	3	3	3	3	3	3	3	3	3	3	3	3	3	3	3	3	3	1	0	0	0	0	0	0	0	0	0	0	0	0	0	0	0	0	0	0	0
Vapb	Q9QY76	Vesicle-associated membrane protein-associated protein B	0.928434	0.987429	-0.107128	-0.0182515	0.124877	0.867239			0	0	0	5	4	7	5	20.5478	20.5741	20.6081	20.5851	20.564	20.7747	20.2882	20.6611	20.4926	20.775	20.7697	20.9127	20.6343	20.5229	20.5985	20.5674	20.6883	20.5696	20.4565	20.5002	20.6476	12	12	12	12	12	11	12	12	12	12	12	12	12	12	12	12	12	12	12	12	12	3	3	3	3	3	3	3	3	3	3	3	3	3	3	3	3	3	3	3	3	3	0	0	1	0	1	0	0	0	0	0	0	0	0	0	0	0	1	0	0	0
Hibadh	Q99L13	3-hydroxyisobutyrate dehydrogenase, mitochondrial	0.891219	1.00753	-0.166148	0.0108204	0.09892	0.867361			0	0	0	5	4	7	5	18.7478	18.789	18.7352	18.8913	18.7111	18.7321	18.6913	18.6953	18.6166	18.8155	18.9803	19.2801	18.8025	19.083	18.7161	18.9099	18.5631	18.5641	18.8328	18.6679	18.7372	14	13	13	13	15	9	14	13	13	14	12	12	13	14	13	14	14	13	13	13	15	3	3	3	3	3	3	3	3	3	3	3	3	3	3	3	3	3	3	3	3	3	0	0	0	1	0	0	0	0	0	0	0	0	0	0	0	0	0	0	0	0
Ptms	Q9D0J8	Parathymosin	0.980498	0.947699	-0.028413	-0.0774995	0.927454	0.868092			0	0	0	5	4	7	5	23.0931	22.7563	21.899	23.0038	22.924	23.7278	21.7707	22.5493	22.7579	23.2956	22.1731	23.29	22.4313	22.0285	23.177	22.9501	22.8201	21.8784	22.7576	23.2405	23.1979	3	3	3	3	3	3	3	3	3	3	3	3	3	3	3	3	3	3	3	3	3	3	3	3	3	3	3	3	3	3	3	3	3	3	3	3	3	3	3	3	3	3	0	0	0	0	0	0	0	0	0	0	0	1	0	0	0	0	0	0	0	0
Tspan2	Q922J6	Tetraspanin-2	0.640044	1.12448	-0.643758	0.16926	0.313999	0.869083			0	0	0	5	4	7	3	16.192	15.9649	16.3448	16.4641	17.1973	18.5133	16.6272	16.7022	17.1674	16.3794	15.7143	16.5789	18.0131	19.1783	15.8647	17.8058	NaN	NaN	19.028	15.7974	16.4244	2	2	2	2	2	2	2	2	2	2	2	2	2	3	2	2	1	1	2	2	2	2	2	2	2	2	2	2	2	2	2	2	2	2	3	2	2	0	0	2	2	2	0	0	1	0	0	0	0	0	0	0	0	0	0	0	0	0	0	1	1	0
Pafah1b2	Q61206	Platelet-activating factor acetylhydrolase IB subunit beta	1.07122	0.986827	0.0992498	-0.0191312	0.317184	0.869644			0	0	0	5	4	7	5	20.441	20.3488	20.345	20.4921	20.427	20.3383	20.4495	20.5798	20.4865	20.2761	20.3183	20.0137	20.3962	20.6633	20.1665	20.3465	20.3225	20.6107	20.7748	20.4045	20.3009	9	9	10	8	10	7	9	9	8	10	9	9	10	10	8	11	9	8	8	8	8	3	3	3	3	3	3	3	3	3	3	3	3	3	3	3	3	3	3	3	3	3	1	0	0	0	0	0	0	0	0	0	0	0	0	0	0	0	0	0	0	0
Vimp	Q9BCZ4	Selenoprotein S	1.06834	1.06566	0.0953764	0.0917433	0.7235	0.870125			0	0	0	4	3	3	4	15.2185	14.523	14.3777	NaN	14.4629	NaN	14.5412	15.0854	15.6583	NaN	14.7141	NaN	14.2842	NaN	NaN	14.6523	NaN	14.194	14.5127	15.8431	15.4631	2	2	2	1	2	NaN	2	2	2	1	2	1	2	1	1	2	1	2	2	2	2	2	2	2	0	2	NaN	2	2	2	0	2	0	2	0	0	2	0	2	2	2	2	1	0	1	0	1	0	0	0	0	0	0	0	0	0	0	0	0	0	0	1
Eef1e1	Q9D1M4	Eukaryotic translation elongation factor 1 epsilon-1	1.27007	0.97369	0.344908	-0.038465	0.296107	0.870136			0	0	0	5	4	7	5	17.208	17.776	18.4923	16.5185	17.037	16.9364	17.4984	16.7076	17.3468	16.9672	17.214	16.7745	16.627	17.2401	17.0562	17.5513	17.259	16.8681	17.6678	16.9862	17.0228	9	9	9	9	8	7	8	7	8	9	9	8	7	8	9	9	8	8	8	8	9	3	3	3	3	3	3	3	3	3	3	3	3	3	3	3	3	3	3	3	3	3	1	1	0	0	0	0	0	0	0	0	0	0	0	0	0	0	0	0	0	0
Mrpl46	Q9EQI8	39S ribosomal protein L46, mitochondrial	0.952966	1.02039	-0.0695034	0.0291242	0.47942	0.87155			0	0	0	5	4	7	5	15.8975	16.0062	15.989	16.0398	15.7348	15.5192	16.3061	16.1641	16.2826	16.2246	16.0245	16.2226	15.6959	15.9575	15.9342	15.9615	16.0392	15.8583	16.1157	16.0131	16.1683	5	5	4	6	5	5	5	4	5	5	5	5	5	5	4	4	5	4	5	5	5	3	3	3	3	3	3	3	3	3	3	3	3	3	3	3	3	3	3	3	3	3	0	0	0	1	0	0	0	0	0	0	0	0	0	0	0	0	0	0	0	0
Aifm1	Q9Z0X1	Apoptosis-inducing factor 1, mitochondrial	0.866382	0.98489	-0.206925	-0.021965	0.118895	0.871868			0	0	0	5	4	7	5	18.961	19.0204	18.8732	19.2232	18.8344	18.6806	19.1994	18.829	19.0113	19.1674	18.995	19.5249	19.2082	19.4034	18.8177	19.2091	18.794	18.8712	19.0236	18.8541	19.2173	20	21	20	20	20	19	21	19	20	19	19	20	19	22	19	20	20	21	20	19	21	3	3	3	3	3	3	3	3	3	3	3	3	3	3	3	3	3	3	3	3	3	1	1	1	1	0	0	0	0	0	0	0	0	0	0	0	0	0	0	0	1
Sp110	Q8BVK9	Sp110 nuclear body protein	1.08701	1.01547	0.120368	0.0221431	0.044649	0.872112			0	0	0	5	4	7	5	18.2414	18.2232	18.2157	18.3203	18.3162	18.5433	17.8532	18.0222	18.1887	18.2257	18.3078	18.1596	17.9708	18.0686	18.1242	18.1443	18.0439	18.1375	18.1074	18.1793	18.1803	11	11	11	11	11	7	11	11	11	11	11	12	11	11	11	11	11	10	11	11	10	3	3	3	3	3	3	3	3	3	3	3	3	3	3	3	3	3	3	3	3	3	0	1	0	0	0	0	0	0	0	0	0	0	0	0	0	0	0	0	0	0
Hint2	Q9D0S9	Histidine triad nucleotide-binding protein 2, mitochondrial	0.874075	1.01308	-0.19417	0.0187447	0.153741	0.87226			0	0	0	5	4	7	5	18.6575	18.6379	18.6278	18.9309	18.5571	18.9457	18.6823	18.7035	18.5842	18.8149	18.635	19.1166	19.1218	19.0327	18.4653	18.9484	18.8049	18.7766	18.648	18.4331	18.8882	4	4	3	4	4	5	4	3	4	4	4	4	5	5	5	5	4	3	4	4	4	3	3	3	3	3	3	3	3	3	3	3	3	3	3	3	3	3	3	3	3	3	0	0	0	1	0	0	0	0	0	0	0	0	0	0	0	0	0	0	0	0
Dusp12	Q9D0T2	Dual specificity protein phosphatase 12	0.825676	0.983747	-0.276353	-0.0236403	0.169809	0.872568			0	0	0	4	3	6	5	13.5784	NaN	14.3944	13.6548	13.9717	NaN	14.4838	13.9929	14.095	14.4559	14.1619	14.4168	13.9596	NaN	13.9772	14.0857	14.0787	14.4593	14.1095	14.1915	14.232	2	1	2	3	2	1	2	2	3	3	3	3	2	1	2	3	2	2	3	2	2	2	0	2	3	2	0	2	2	3	3	3	3	2	0	2	3	2	2	3	2	2	1	1	0	0	0	0	0	0	0	0	0	0	0	0	0	0	0	0	0	0
Pik3ca	P42337	Phosphatidylinositol 4,5-bisphosphate 3-kinase catalytic subunit alpha isoform	1.0006	0.990085	0.000867108	-0.0143756	0.997404	0.872581			0	0	0	5	4	7	5	14.3578	14.2808	14.3805	14.1672	15.2803	14.4615	14.4815	14.7689	14.4466	15.1958	14.1955	14.164	14.1291	15.0188	14.5119	14.2319	14.7262	14.5189	14.4577	14.5807	14.4865	3	5	7	5	4	5	6	6	4	5	6	4	5	4	5	5	6	5	5	4	5	3	3	3	3	3	3	3	3	3	3	3	3	3	3	3	3	3	3	3	3	3	0	0	0	0	0	0	0	0	0	0	0	1	0	0	0	0	0	0	0	0
Traf3	Q60803	TNF receptor-associated factor 3	0.728973	0.960576	-0.456064	-0.0580285	0.27099	0.872853			0	0	0	3	4	5	3	14.249	15.2076	NaN	NaN	14.5618	14.7394	15.7182	15.1992	15.2652	14.3962	15.5938	NaN	NaN	15.1547	14.8426	15.657	NaN	15.7455	15.394	NaN	14.7261	3	3	NaN	1	2	2	3	2	2	2	2	1	1	2	2	2	1	2	2	1	2	3	3	NaN	0	2	2	3	2	2	2	2	0	0	2	2	2	0	2	2	0	2	1	0	0	0	0	0	1	0	0	0	0	0	0	0	0	0	0	0	0	0
Elavl1	P70372	ELAV-like protein 1	1.1962	1.01491	0.258463	0.0213555	0.024098	0.873296			0	0	0	5	4	7	5	21.4982	21.2622	21.398	21.4923	21.6064	20.9987	20.7718	20.8611	20.6276	21.4335	21.1755	20.9967	21.4462	21.1402	21.1801	20.9784	20.8923	21.0599	20.6937	20.4868	20.8345	15	16	15	16	17	13	15	14	14	16	15	16	17	16	15	16	15	14	14	14	14	3	3	3	3	3	3	3	3	3	3	3	3	3	3	3	3	3	3	3	3	3	1	1	0	0	0	0	0	0	0	0	0	0	0	0	0	0	0	0	0	0
Lzic	Q8K3C3	Protein LZIC	1.04281	0.989599	0.0604789	-0.0150841	0.46571	0.873496			0	0	0	5	4	7	5	19.5879	19.5354	19.5757	19.5236	19.4339	19.5466	19.4021	19.644	19.438	19.6231	19.5385	19.6431	19.2542	19.2271	19.5531	19.4567	19.7124	19.6468	19.4602	19.456	19.3385	10	10	10	9	8	7	10	9	10	10	9	10	9	8	9	10	10	9	11	10	11	3	3	3	3	3	3	3	3	3	3	3	3	3	3	3	3	3	3	3	3	3	0	0	0	0	0	0	0	0	0	0	0	1	0	0	0	0	0	0	0	0
Prkd3	Q8K1Y2	Serine/threonine-protein kinase D3	1.05974	1.01714	0.0837079	0.0245173	0.434117	0.873771			0	0	0	5	4	7	5	15.4222	15.5847	15.6585	15.5253	15.3548	15.6588	15.3473	15.9436	15.7265	15.4068	15.6624	15.4299	15.0098	15.5361	15.4262	15.5064	15.7685	15.5978	15.7902	15.7549	15.3113	4	5	5	5	5	2	5	4	5	5	5	3	3	5	4	5	4	5	4	5	4	3	3	3	3	3	2	3	3	3	3	3	3	3	3	3	3	3	3	3	3	3	1	0	1	0	0	0	0	0	0	0	0	0	0	0	0	0	0	0	0	1
Surf1	P09925	Surfeit locus protein 1	0.942376	0.98273	-0.0856249	-0.0251336	0.425411	0.874672			0	0	0	5	4	7	5	16.3668	16.2712	16.0433	16.4733	16.1944	15.8198	16.258	16.3254	16.3423	16.35	16.3051	16.4975	16.0322	16.2666	16.6011	16.4354	16.4146	16.1166	16.1372	16.4473	15.942	6	5	4	5	4	3	6	6	4	5	6	6	4	6	4	6	5	5	4	4	3	3	3	3	3	3	3	3	3	3	3	3	3	3	3	3	3	3	3	3	3	3	0	0	1	1	0	0	0	0	0	0	0	0	0	0	0	0	0	1	0	0
Pon2	Q62086	Serum paraoxonase/arylesterase 2	0.980976	0.991418	-0.0277108	-0.0124347	0.511219	0.874932			0	0	0	5	4	7	5	18.2659	18.3416	18.1137	18.287	18.1684	18.3149	18.1019	18.3576	18.4707	18.2871	18.2671	18.3462	18.2191	18.285	18.2096	18.2269	18.3725	18.3085	18.3776	18.211	18.3489	13	12	12	13	13	11	13	12	13	12	12	12	12	13	13	13	12	12	13	12	13	3	3	3	3	3	3	3	3	3	3	3	3	3	3	3	3	3	3	3	3	3	0	0	1	0	0	0	0	0	0	0	0	0	0	0	0	0	0	0	1	0
Arih2	Q9Z1K6	E3 ubiquitin-protein ligase ARIH2	1.09034	1.02766	0.124781	0.0393627	0.377974	0.875157			0	0	0	5	4	7	5	15.6116	15.6045	15.4121	15.9716	15.5047	16.1436	15.4511	15.2383	16.0016	15.7737	15.5219	15.3664	15.2295	15.4579	15.8596	15.2637	15.5482	15.4303	15.8255	15.4335	16.1089	8	6	4	7	8	7	4	6	6	8	8	7	5	5	8	5	6	7	8	7	9	3	3	3	3	3	3	3	3	3	3	3	3	3	3	3	3	3	3	3	3	3	1	1	0	0	0	0	0	0	0	0	0	0	0	0	0	0	0	0	0	0
Tmem176b	Q9R1Q6	Transmembrane protein 176B	0.954006	0.98468	-0.0679302	-0.0222731	0.579933	0.875285			0	0	0	5	4	7	5	14.119	14.1807	14.0893	14.1089	13.5642	14.1402	14.018	13.798	14.4034	14.1788	14.2549	13.9808	13.8482	13.9166	14.1841	14.199	14.0872	13.9801	13.944	14.2943	14.2552	3	3	2	3	3	2	2	3	3	3	3	3	3	3	3	3	3	3	2	2	3	3	3	2	3	3	2	2	3	3	3	3	3	3	3	3	3	3	3	2	2	3	0	1	1	0	0	0	0	0	0	0	0	0	0	0	0	0	0	1	0	0
Lrrc59	Q922Q8	Leucine-rich repeat-containing protein 59	1.13608	0.985776	0.184069	-0.0206689	0.0505091	0.875521			0	0	0	5	4	7	5	20.7388	20.7597	20.8841	20.6119	20.9541	21.1416	20.5987	20.9555	20.7068	20.8075	20.7137	20.5279	20.7475	20.501	20.512	20.4302	20.8485	20.9513	20.688	21.0427	20.8262	14	14	13	13	13	13	13	12	13	14	13	13	14	13	14	14	13	13	14	13	14	3	3	3	3	3	3	3	3	3	3	3	3	3	3	3	3	3	3	3	3	3	0	1	1	0	1	0	0	0	0	0	0	0	0	0	1	0	0	0	0	0
Sec23b	Q9D662	Protein transport protein Sec23B	1.04867	0.990152	0.0685578	-0.014278	0.420592	0.875579			0	0	0	5	4	7	5	19.0173	18.9256	18.7939	18.9179	18.9711	18.9696	18.7616	18.695	18.9617	18.9781	19.0289	18.8768	18.6956	18.6954	19.0473	18.6741	18.6893	18.8387	18.815	18.9669	18.9965	22	23	21	17	21	15	23	20	20	20	21	21	22	23	22	25	20	20	21	23	21	3	3	3	3	3	3	3	3	3	3	3	3	3	3	3	3	3	3	3	3	3	1	0	1	0	1	0	0	0	0	0	0	0	0	0	0	0	0	0	0	1
Mrps25	Q9D125	28S ribosomal protein S25, mitochondrial	0.792244	0.949901	-0.335983	-0.0741503	0.403163	0.87649			0	0	0	5	3	5	5	14.6782	14.4228	15.2152	15.74	15.2163	14.6811	NaN	15.3575	15.5629	15.0693	16.4114	15.633	NaN	NaN	15.2251	14.6134	14.9451	14.8931	14.8025	15.2544	16.4782	3	2	2	3	3	2	1	3	3	3	4	3	1	1	3	2	2	2	3	2	2	3	2	2	3	3	2	0	3	3	3	3	3	0	0	3	2	2	2	3	2	2	0	0	0	1	0	0	0	0	0	0	0	0	0	0	0	0	0	0	0	0
Ccnk	O88874	Cyclin-K	1.00102	1.05019	0.00147231	0.0706541	0.974263	0.876982			0	0	0	5	3	7	5	14.7737	14.6954	14.6953	14.7821	14.695	NaN	15.8693	13.9749	14.2519	14.7037	14.8488	14.5477	14.7341	14.7466	14.7627	14.7445	14.5344	14.5162	14.82	14.6188	14.651	6	5	6	4	5	1	4	4	5	5	6	5	6	6	5	4	6	5	6	4	5	3	3	3	3	3	0	3	3	3	3	3	3	3	3	3	3	3	3	3	3	3	0	1	0	0	0	0	0	0	0	0	0	0	0	0	0	0	0	0	0	0
Pctp	P53808	Phosphatidylcholine transfer protein	1.07918	1.00762	0.109942	0.0109456	0.103077	0.877542			0	0	0	5	4	7	5	18.3337	18.4052	18.3447	18.3082	18.3579	18.6131	18.2765	18.4614	18.3381	18.3767	18.4077	18.1991	18.1704	18.093	18.3357	18.0974	18.4703	18.3681	18.3804	18.4305	18.4072	8	8	5	8	7	7	6	9	6	8	7	7	6	7	8	7	7	8	9	8	8	3	3	3	3	3	3	3	3	3	3	3	3	3	3	3	3	3	3	3	3	3	1	0	0	0	0	0	0	0	0	0	0	0	0	0	0	0	0	0	0	0
Hnrnpdl	Q9Z130	Heterogeneous nuclear ribonucleoprotein D-like	1.16013	1.01909	0.214292	0.0272819	0.0300805	0.877689			0	0	0	5	4	7	5	21.2146	20.7177	21.1027	20.8893	20.8043	20.9328	20.4184	20.6315	20.2041	20.7202	20.8144	20.5848	20.8221	20.7174	20.7514	20.7097	20.6881	20.7793	20.4338	20.3145	20.3815	9	11	11	9	10	7	9	8	8	9	9	10	9	9	8	11	8	10	10	9	8	3	3	3	3	3	3	3	3	3	3	3	3	3	3	3	3	3	3	3	3	3	1	1	0	0	0	0	0	0	0	0	0	0	0	0	0	0	0	0	0	0
Slc25a11	Q9CR62	Mitochondrial 2-oxoglutarate/malate carrier protein	0.997845	0.992032	-0.0031117	-0.0115417	0.955508	0.877709			0	0	0	5	4	7	5	21.9072	21.9461	21.9714	21.8498	21.7906	21.6373	21.6762	21.9054	21.6321	21.993	21.972	21.83	21.8523	22.0418	21.8055	21.7782	21.7745	21.6216	21.8299	21.6472	21.7482	19	19	21	19	19	17	21	21	19	19	19	20	21	20	20	20	20	20	20	20	20	3	3	3	3	3	3	3	3	3	3	3	3	3	3	3	3	3	3	3	3	3	0	0	1	1	0	0	0	0	0	0	0	0	0	0	0	0	0	1	0	0
Pbrm1	Q8BSQ9	Protein polybromo-1	1.21573	1.01769	0.281822	0.0253011	0.159321	0.879958			0	0	0	5	4	7	5	15.4583	15.1958	15.3844	15.4014	15.5094	15.7176	15.3649	15.1471	15.3964	15.4764	15.2174	15.1597	14.258	15.0638	15.3332	15.2479	15.0599	15.4457	15.2406	15.71	15.4499	8	6	8	7	8	4	8	5	5	7	6	7	5	6	5	8	6	4	8	7	6	3	3	3	3	3	3	3	3	3	3	3	3	3	3	3	3	3	3	3	3	3	0	1	0	0	0	0	0	0	0	0	0	0	0	0	0	0	0	0	0	0
Eif3g	Q9Z1D1	Eukaryotic translation initiation factor 3 subunit G	1.01181	1.00703	0.0169372	0.0101081	0.763304	0.880353			0	0	0	5	4	7	5	19.7836	19.7452	19.7431	19.8065	19.6682	19.8541	19.7709	19.9463	19.8099	19.7568	19.9295	19.8008	19.7055	19.5938	19.7172	19.623	19.8697	19.9075	19.6819	19.951	19.7659	13	14	12	12	14	11	14	13	13	14	13	14	14	12	13	14	14	14	13	13	13	3	3	3	3	3	3	3	3	3	3	3	3	3	3	3	3	3	3	3	3	3	1	1	0	0	0	0	0	0	0	0	0	0	0	0	0	0	0	0	0	0
Cldn11	Q60771	Claudin-11	0.55391	1.08207	-0.852277	0.113788	0.294439	0.880943			0	0	0	3	4	7	3	NaN	15.6572	16.0891	NaN	16.7496	17.7087	16.4035	16.4833	16.7965	18.2177	15.8455	16.2875	17.724	18.5619	15.3324	17.1541	NaN	NaN	18.1051	15.5124	16.5851	1	2	4	1	2	3	4	3	3	3	2	3	3	4	3	4	1	1	4	2	2	0	2	3	0	2	3	3	3	3	3	2	3	3	3	3	3	0	0	3	2	2	0	0	1	0	0	0	0	0	0	0	0	0	0	0	0	0	0	1	0	0
Zfyve26	Q5DU37	Zinc finger FYVE domain-containing protein 26	1.33501	0.975447	0.416846	-0.0358645	0.000780762	0.881411			0	0	0	5	4	7	5	16.3185	16.2492	16.2201	16.1198	16.3372	15.335	16.1967	16.2842	16.3906	15.9539	15.8916	16.0077	15.4861	15.7988	15.9534	15.7332	16.0883	16.2699	15.8304	16.2473	16.0016	12	12	14	12	11	5	10	11	12	9	10	9	7	10	9	8	11	9	11	12	11	3	3	3	3	3	3	3	3	3	3	3	3	3	3	3	3	3	3	3	3	3	1	0	0	0	0	0	0	0	0	0	0	0	0	0	0	0	0	0	0	0
Ccs	Q9WU84	Copper chaperone for superoxide dismutase	0.90373	1.01411	-0.146036	0.0202093	0.34767	0.882131			0	0	0	5	4	7	5	17.05	17.7828	16.8689	16.995	16.9169	17.0744	16.9419	17.2571	17.266	17.2348	17.3588	17.3468	17.4015	17.1016	17.1457	17.2921	17.2725	17.1875	16.8761	17.3515	16.8857	4	5	5	4	5	6	6	5	2	6	4	4	5	7	5	6	5	4	5	3	5	3	3	3	3	3	3	3	3	2	3	3	3	3	3	3	3	3	3	3	3	3	1	0	0	0	0	0	0	0	0	0	0	0	0	0	0	0	0	0	0	0
Mtr	A6H5Y3	Methionine synthase	1.05301	0.985115	0.0745182	-0.0216355	0.140823	0.882516			0	0	0	5	4	7	5	18.4366	18.4944	18.5036	18.4437	18.3275	18.7759	18.3692	18.4001	18.3237	18.3362	18.4367	18.2672	18.3679	18.3292	18.5193	18.3099	18.7576	18.634	18.4914	18.2809	18.2804	44	41	43	41	40	27	42	36	39	42	45	43	41	44	41	46	41	38	42	40	43	3	3	3	3	3	3	3	3	3	3	3	3	3	3	3	3	3	3	3	3	3	1	0	0	0	0	0	0	0	0	0	0	0	0	0	0	0	0	0	0	0
Sec22a	Q8BH47	Vesicle-trafficking protein SEC22a	1.05628	0.981391	0.0789903	-0.0270999	0.575853	0.883017			0	0	0	3	3	3	4	NaN	15.1539	15.2066	NaN	15.5374	NaN	15.1685	15.4966	15.2981	NaN	15.267	15.2729	NaN	NaN	NaN	15.1211	NaN	15.2537	15.099	15.3226	15.7174	1	2	2	NaN	2	1	2	2	2	1	2	2	1	1	1	2	1	2	2	2	2	0	2	2	NaN	2	0	2	2	2	0	2	2	0	0	0	2	0	2	2	2	2	0	0	1	0	1	0	0	0	0	0	0	0	0	0	0	0	0	1	0	0
Hook3	Q8BUK6	Protein Hook homolog 3	0.957303	0.994583	-0.0629526	-0.00783606	0.15343	0.883021			0	0	0	5	4	7	5	17.194	17.2881	17.2304	17.2391	17.1656	17.4749	17.2277	17.3712	17.3183	17.2519	17.3908	17.4131	17.2267	17.2068	17.2649	17.2507	17.3313	17.298	17.4215	17.3821	17.3464	19	18	17	17	18	13	16	16	17	19	19	16	18	19	16	18	17	16	17	18	18	3	3	3	3	3	3	3	3	3	3	3	3	3	3	3	3	3	3	3	3	3	1	0	0	0	0	1	0	0	0	0	0	0	0	0	0	0	0	0	0	0
Rdh13	Q8CEE7	Retinol dehydrogenase 13	0.845113	0.990124	-0.242784	-0.0143184	0.0251841	0.883909			0	0	0	5	4	7	5	16.2816	16.4037	16.2704	16.2263	16.4178	16.5979	16.561	16.5825	16.5229	16.6312	16.577	16.8235	16.2016	16.6556	16.4772	16.5732	16.512	16.518	16.8944	16.4114	16.5661	3	4	3	3	3	3	4	4	4	3	2	3	3	4	3	4	3	3	2	3	4	3	3	3	3	3	3	3	3	3	3	2	3	3	3	3	3	3	3	2	3	3	0	0	1	1	0	0	0	0	0	0	0	0	0	0	0	0	0	0	0	1
Tpmt	O55060	Thiopurine S-methyltransferase	0.963971	1.01471	-0.0529386	0.0210616	0.521048	0.88405			0	0	0	5	4	7	5	15.7476	15.9522	15.458	15.5908	15.7864	15.9494	15.4944	15.7947	15.6178	15.6527	15.8235	15.8657	15.802	15.8032	15.6833	15.6892	15.8842	15.4877	15.7108	15.464	15.9183	4	2	4	4	3	3	3	4	4	3	4	4	5	6	4	5	4	4	5	4	5	3	2	3	3	3	3	3	3	3	3	3	3	3	3	3	3	3	3	3	3	3	1	0	0	0	0	0	0	0	0	0	0	0	0	0	0	0	0	0	0	0
Hsd17b10	O08756	3-hydroxyacyl-CoA dehydrogenase type-2	0.996612	1.00834	-0.00489682	0.0119764	0.878719	0.88439			0	0	0	5	4	7	5	20.9657	20.989	21.0189	20.9581	20.8833	21.2883	21.0181	20.9965	20.9232	20.9452	20.9978	21.0457	20.937	21.0201	20.8868	20.9428	20.9322	21.1033	21.1086	21.0648	21.0139	11	11	10	11	10	11	10	11	10	10	10	10	10	11	10	10	11	10	10	11	10	3	3	3	3	3	3	3	3	3	3	3	3	3	3	3	3	3	3	3	3	3	0	0	0	1	0	0	0	0	0	0	0	0	0	0	0	0	0	0	0	0
Card19	Q9D1I2	Caspase recruitment domain-containing protein 19	1.00944	0.985199	0.013549	-0.0215133	0.943925	0.885257			0	0	0	5	4	6	5	16.4271	16.2923	15.9572	16.2932	16.5185	16.2081	15.9845	16.0972	16.4639	16.6414	16.4151	NaN	15.924	15.912	16.7505	16.0618	16.1104	15.984	16.0644	16.4126	16.4784	2	2	2	2	2	2	2	2	2	2	2	1	2	2	2	2	2	2	2	2	2	2	2	2	2	2	2	2	2	2	2	2	0	2	2	2	2	2	2	2	2	2	0	0	1	1	1	0	0	0	0	0	0	0	0	0	0	0	0	0	0	1
Mapkapk2	P49138	MAP kinase-activated protein kinase 2	0.993195	0.993985	-0.00985178	-0.00870466	0.844512	0.885416			0	0	0	5	4	7	5	17.5309	17.688	17.6838	17.5374	17.4937	17.6438	17.8166	17.8161	17.6987	17.5931	17.6744	17.5983	17.5149	17.6193	17.6944	17.4819	17.7975	17.7226	17.7977	17.8306	17.6141	10	10	10	11	10	9	9	9	9	10	11	9	10	10	10	10	8	9	10	10	9	3	3	3	3	3	3	3	3	3	3	3	3	3	3	3	3	3	3	3	3	3	1	1	0	0	0	0	0	0	0	0	0	0	0	0	0	0	0	0	0	0
Slc25a51	Q5HZI9	Solute carrier family 25 member 51	0.909195	1.01185	-0.137338	0.0169918	0.0527363	0.886136			0	0	0	5	4	7	5	15.8993	15.7342	15.8243	15.6887	15.8941	15.8854	15.7494	15.8316	15.7032	16.0933	15.8796	15.9515	15.8469	16.1112	15.83	15.9055	15.4975	15.7524	16.0787	15.6909	15.8576	7	7	7	7	8	6	8	7	7	7	7	8	6	7	7	7	8	8	8	8	8	3	3	3	3	3	3	3	3	3	3	3	3	3	3	3	3	3	3	3	3	3	0	0	1	1	0	0	0	0	0	0	0	0	0	0	0	0	0	1	0	0
Cryzl1	Q921W4	Quinone oxidoreductase-like protein 1	1.07551	1.00455	0.105021	0.00655441	0.235394	0.886382			0	0	0	5	4	7	5	18.9785	18.9359	18.997	19.0183	19.1062	19.0153	18.9653	19.0337	18.9304	19.0262	19.164	18.9449	18.6768	18.8209	18.9739	18.7084	18.9584	18.909	18.9723	19.111	18.9476	12	14	14	13	13	13	13	14	13	12	14	12	15	14	13	13	12	13	12	12	13	3	3	3	3	3	3	3	3	3	3	3	3	3	3	3	3	3	3	3	3	3	0	0	0	0	0	0	0	0	0	0	0	1	0	0	0	0	0	0	0	0
Plxdc1	Q91ZV7	Plexin domain-containing protein 1	0.751408	1.00737	-0.412332	0.010589	NaN	0.886779			0	0	0	1	3	3	3	NaN	NaN	13.8275	NaN	NaN	NaN	14.3408	14.444	14.418	14.5454	NaN	NaN	14.0115	14.1626	NaN	NaN	14.3559	NaN	14.3034	14.5117	NaN	1	1	2	1	1	1	2	2	2	2	1	1	2	2	1	1	2	1	2	2	1	0	0	2	0	0	0	2	2	2	2	0	0	2	2	0	0	2	0	2	2	0	0	0	1	0	0	0	0	0	0	0	0	0	0	1	0	0	0	0	1	0
Atp2b4	Q6Q477	Plasma membrane calcium-transporting ATPase 4	0.76274	1.07916	-0.390736	0.109908	0.52317	0.886872			0	0	0	5	4	7	3	16.2434	16.2856	17.7719	16.8376	16.911	17.3199	17.9609	17.5752	16.2552	16.2308	16.8677	17.5968	18.2605	18.6245	15.1796	17.6445	NaN	17.0447	18.4536	NaN	16.0054	7	6	6	7	6	9	7	7	5	6	4	8	10	11	6	9	1	6	11	1	5	3	3	3	3	3	3	3	3	3	3	3	3	3	3	3	3	0	3	3	0	3	0	0	1	0	0	0	0	0	0	0	0	0	0	0	0	0	0	1	0	0
Bsn	O88737	Protein bassoon	0.469151	1.06921	-1.09188	0.0965466	0.193578	0.888318			0	0	0	5	4	7	4	16.7623	16.8028	12.7142	14.3543	14.3442	17.3232	16.1189	14.3222	16.4597	16.6537	16.8235	14.206	15.5083	16.7378	16.0393	16.6434	NaN	15.5264	16.3797	15.7815	16.1502	7	7	4	12	9	4	6	10	5	11	9	10	10	25	6	12	1	3	15	5	5	3	3	3	3	3	3	3	3	3	3	3	3	3	3	3	3	0	3	3	3	3	1	0	1	0	0	0	0	0	1	0	0	0	0	0	0	0	0	0	1	0
Srgap2	Q91Z67	SLIT-ROBO Rho GTPase-activating protein 2	1.10119	0.986672	0.139066	-0.019358	0.359358	0.889302			0	0	0	5	4	7	5	19.9359	19.8431	19.7407	19.9825	19.8142	19.7888	19.9048	20.221	19.8192	20.0326	19.7548	19.9163	19.2925	19.5522	20.0939	19.4271	19.8288	20.0772	19.6568	20.1087	20.0925	49	48	44	48	49	44	48	47	50	49	47	50	47	48	49	50	47	46	49	49	47	3	3	3	3	3	3	3	3	3	3	3	3	3	3	3	3	3	3	3	3	3	1	1	1	0	0	0	0	0	1	0	0	0	0	0	0	0	0	0	0	1
Rps21	Q9CQR2	40S ribosomal protein S21	1.01605	0.989448	0.0229692	-0.0153044	0.765868	0.889415			0	0	0	5	4	7	5	21.2177	21.0579	21.1332	21.107	21.2911	21.4423	21.0942	21.4682	21.1442	21.2645	21.1177	21.2583	21.0573	20.9234	21.3218	21.0257	21.3162	21.3091	21.0951	21.3989	21.3932	6	5	5	5	5	5	5	5	5	5	5	5	5	5	5	5	5	5	5	5	5	3	3	3	3	3	3	3	3	3	3	3	3	3	3	3	3	3	3	3	3	3	1	0	0	0	1	0	0	0	0	0	0	0	0	0	0	0	0	0	0	0
Ppm1b	P36993	Protein phosphatase 1B	0.958944	1.00784	-0.0604821	0.0112652	0.522694	0.889634			0	0	0	5	4	7	5	17.2995	17.2656	17.0903	17.199	17.2377	17.4501	17.182	17.11	17.1249	17.4816	17.4307	17.3402	16.9098	17.2198	17.3541	17.2161	17.2218	17.0879	17.2481	17.2679	17.2018	9	11	12	11	9	8	11	11	11	10	9	10	11	10	12	11	11	11	11	10	12	3	3	3	3	3	3	3	3	3	3	3	3	3	3	3	3	3	3	3	3	3	1	0	1	0	0	0	0	0	0	0	0	0	0	0	0	0	0	0	0	1
Tmem135	Q9CYV5	Transmembrane protein 135	1.03829	0.982423	0.0542055	-0.025584	0.655909	0.890194			0	0	0	5	4	7	5	15.2956	14.8465	14.9933	15.2908	14.8213	15.5066	14.8635	15.0628	14.753	14.9196	14.9967	15.0318	15.2878	14.9752	15.0658	14.6901	15.2962	15.0409	14.9826	14.7961	15.2445	3	3	3	2	3	3	3	3	4	2	2	2	2	3	3	3	2	3	3	4	2	3	3	3	2	3	3	3	3	3	2	2	2	2	3	3	3	2	3	3	3	2	0	0	1	1	0	0	0	0	0	0	0	0	0	0	0	0	0	1	0	0
Tmem143	Q8VD26	Transmembrane protein 143	0.859968	0.962385	-0.217646	-0.0553144	0.284381	0.890217			0	0	0	5	4	7	5	14.896	14.3495	13.9217	14.7307	14.6044	15.2849	13.4266	14.6875	14.8642	15.1132	14.6803	14.629	14.8292	14.5276	14.9911	14.2565	14.6705	14.1	14.7322	14.9644	14.6384	4	2	3	4	3	2	3	3	3	4	4	4	3	4	3	2	3	2	4	3	4	3	2	3	3	3	2	3	3	3	3	3	3	3	3	3	2	3	2	3	3	3	0	0	1	0	0	0	0	0	0	0	0	0	0	0	0	0	0	1	0	0
Trem2	Q99NH8	Triggering receptor expressed on myeloid cells 2	1.09979	1.02795	0.13723	0.0397657	0.505874	0.890241			0	0	0	4	4	5	5	14.2796	14.4045	14.2199	NaN	14.7389	14.6298	14.5365	14.5986	14.6442	14.1864	14.4583	NaN	14.1187	NaN	14.7306	13.8735	14.578	14.007	14.0197	15.056	15.1518	2	2	4	1	3	5	3	4	3	4	3	1	4	1	3	3	3	4	2	4	3	2	2	3	0	3	3	3	3	3	3	3	0	3	0	3	3	3	3	2	3	3	0	0	1	0	0	0	0	0	0	0	1	0	0	1	0	0	0	0	1	0
Ptcd3	Q14C51	Pentatricopeptide repeat domain-containing protein 3, mitochondrial	1.15945	0.973746	0.213445	-0.0383822	0.234062	0.890432			0	0	0	5	4	7	5	15.4264	16.3698	15.6941	15.9374	15.5662	16.3677	15.5277	15.6288	15.6149	15.4189	15.411	15.6699	15.7299	15.9224	15.3078	15.6376	16.5038	15.7618	15.8305	15.5239	15.4955	4	4	5	7	5	5	7	7	6	6	8	8	6	9	6	5	4	6	6	6	7	3	3	3	3	3	3	3	3	3	3	3	3	3	3	3	3	3	3	3	3	3	0	0	0	1	0	0	0	0	0	0	0	0	0	0	0	0	0	0	0	0
Tbcc	Q8VCN9	Tubulin-specific chaperone C	1.07111	0.970318	0.0991102	-0.0434708	0.635071	0.890792			0	0	0	5	4	7	5	16.866	16.836	17.1532	16.8617	16.7536	17.4614	16.9627	16.8591	17.0336	16.6439	16.713	16.4055	16.7432	17.7322	16.6049	16.7223	16.5699	16.9989	18.0236	16.8077	17.2131	9	10	9	9	10	7	9	9	10	12	11	8	8	10	9	10	10	11	9	10	11	3	3	3	3	3	3	3	3	3	3	3	3	3	3	3	3	3	3	3	3	3	1	0	0	0	0	0	0	0	0	0	0	0	0	0	0	0	0	0	0	0
2020-09-05	Q9Z2Q6	Septin-5	0.783566	1.04179	-0.351873	0.0590679	0.315986	0.891221			0	0	0	5	4	7	5	15.3014	15.1444	14.8974	15.926	15.6103	14.6603	14.4704	15.5385	15.2776	15.6861	15.0607	16.0023	15.9414	16.7415	14.7459	15.9165	14.648	14.9884	15.8079	13.9408	15.253	10	12	9	11	13	10	12	11	10	11	10	13	13	16	11	14	9	10	15	7	12	3	3	3	3	3	3	3	3	3	3	3	3	3	3	3	3	3	3	3	3	3	1	0	0	0	0	0	0	0	0	0	0	0	0	0	0	0	0	0	0	0
Os9	Q8K2C7	Protein OS-9	0.964845	1.02512	-0.0516315	0.0357914	0.771148	0.891243			0	0	0	5	4	7	5	15.9201	15.3831	15.7978	15.6129	15.2982	16.1718	15.118	16.2436	15.782	15.8508	15.9647	15.8825	15.3731	15.1317	15.5311	15.8444	15.8921	15.7588	15.4257	15.91	15.9788	4	4	4	3	4	3	3	4	4	4	4	4	5	4	4	4	3	4	4	3	2	3	3	3	3	3	3	3	3	3	3	3	3	3	3	3	3	3	3	3	3	2	0	0	0	0	1	0	0	0	0	0	0	0	0	0	0	0	0	0	1	0
Ecsit	Q9QZH6	Evolutionarily conserved signaling intermediate in Toll pathway, mitochondrial	0.487994	1.11592	-1.03507	0.15823	0.42756	0.89187			0	0	0	3	4	6	5	14.0059	NaN	14.5702	14.9481	NaN	17.7234	14.8074	18.0311	14.5689	13.7864	14.8908	19.0002	15.5094	16.5725	NaN	13.4993	14.8157	17.4634	16.5547	17.5612	14.2274	3	1	2	2	NaN	2	2	2	2	2	2	4	3	5	NaN	2	2	3	4	3	3	3	0	2	2	NaN	2	2	2	2	2	2	3	3	3	NaN	2	2	3	3	3	3	1	1	0	1	0	0	0	0	0	0	0	0	0	0	0	0	0	0	0	0
Wdr73	Q9CWR1	WD repeat-containing protein 73	1.05862	1.02135	0.0821898	0.0304736	NaN	0.891926			0	0	0	2	3	4	5	NaN	13.4354	13.5056	NaN	NaN	NaN	13.3376	13.1625	13.8681	13.4888	13.6705	NaN	NaN	12.9248	NaN	13.4691	13.3333	13.5756	13.0527	13.7063	13.4601	1	2	2	1	1	NaN	2	2	2	2	2	1	1	2	1	2	2	2	2	2	2	0	2	2	0	0	NaN	2	2	2	2	2	0	0	2	0	2	2	2	2	2	2	1	0	0	0	0	0	0	0	0	0	0	0	0	0	0	0	0	0	0	0
2020-09-06	Q9R1T4	Septin-6	0.815717	1.00996	-0.293859	0.0142962	0.0289691	0.892239			0	0	0	5	4	7	5	18.1276	18.3525	18.2747	18.3084	18.2159	18.8679	18.5033	18.7395	18.4238	18.3618	18.2444	18.9216	18.5964	18.7827	18.5743	18.3665	18.4868	18.6489	18.6133	18.6047	18.7431	7	6	6	6	6	5	9	7	7	7	7	6	7	9	8	9	6	7	7	9	8	3	3	3	3	3	3	3	3	3	3	3	3	3	3	3	3	3	3	3	3	3	1	0	0	0	0	0	0	0	0	0	0	0	0	0	0	0	0	0	0	0
Gpkow	Q56A08	G patch domain and KOW motifs-containing protein	1.04125	0.972128	0.0583195	-0.0407816	0.771772	0.892242			0	0	0	5	4	7	5	17.235	17.2201	16.601	17.2721	17.4387	17.0823	16.6246	16.7984	16.8985	17.3381	17.1955	17.3152	16.8163	16.4509	17.3976	17.1518	17.0709	16.5854	16.0897	17.3439	17.3688	5	2	3	4	4	3	2	2	3	4	4	3	4	4	5	4	3	3	3	3	3	3	2	3	3	3	3	2	2	3	3	3	3	3	3	3	3	3	3	3	3	3	0	1	0	0	0	0	0	0	0	0	0	0	0	0	0	0	0	0	0	0
Rpn1	Q91YQ5	Dolichyl-diphosphooligosaccharide--protein glycosyltransferase subunit 1	1.01065	0.995222	0.01528	-0.00690985	0.720787	0.892561			0	0	0	5	4	7	5	22.0386	22.1779	22.0586	22.028	21.9456	22.0395	22.0496	21.939	22.0913	22.0767	22.0556	21.9136	22.016	22.0617	22.0996	22.0179	22.1397	22.0996	21.9691	22.0142	21.9612	37	37	37	37	37	35	37	37	37	37	38	36	37	37	36	37	37	36	37	39	37	3	3	3	3	3	3	3	3	3	3	3	3	3	3	3	3	3	3	3	3	3	0	0	1	0	1	0	0	0	0	0	0	0	0	1	0	0	0	0	1	0
Myh11	O08638	Myosin-11	1.05814	1.01192	0.0815285	0.0170966	0.528351	0.893578			0	0	0	5	4	7	5	20.5795	20.2019	20.7063	20.4818	20.6842	21.0069	21.1611	21.0312	20.5739	20.728	20.3978	20.7024	20.3187	20.1664	20.5629	20.2684	20.9162	20.7555	20.9965	20.9952	20.9674	52	39	46	51	43	57	55	46	50	51	53	59	62	64	47	65	28	39	66	39	50	3	3	3	3	3	3	3	3	3	3	3	3	3	3	3	3	3	3	3	3	3	1	0	0	0	0	0	0	0	0	0	0	0	0	0	0	0	0	0	0	0
Atp5d	Q9D3D9	ATP synthase subunit delta, mitochondrial	0.886037	1.02447	-0.174561	0.0348723	0.126263	0.893856			0	0	0	5	4	7	5	21.8895	21.8667	21.5857	22.0204	21.9383	22.4003	21.1813	21.8193	21.9819	22.144	21.8748	22.2168	21.8767	22.2843	21.8035	22.0425	21.5008	21.6491	21.9981	21.848	22.0583	2	2	2	2	2	2	3	2	2	2	2	2	2	2	2	2	2	2	2	2	2	2	2	2	2	2	2	3	2	2	2	2	2	2	2	2	2	2	2	2	2	2	0	0	1	1	0	0	0	0	0	0	0	0	0	0	0	0	0	0	0	1
Psd3	Q2PFD7	PH and SEC7 domain-containing protein 3	0.413031	1.11111	-1.27568	0.152003	NaN	0.893882			0	0	0	2	3	3	3	NaN	11.8521	NaN	NaN	13.5079	15.1852	NaN	15.4637	12.1529	NaN	NaN	13.8409	NaN	14.3914	NaN	13.6347	NaN	13.855	14.1449	14.346	NaN	NaN	2	NaN	NaN	2	2	1	3	2	NaN	1	2	1	4	NaN	2	1	2	3	2	NaN	NaN	2	NaN	NaN	2	2	0	3	2	NaN	0	2	0	3	NaN	2	0	2	3	2	NaN	0	0	1	0	0	0	0	0	1	0	0	0	0	0	0	0	0	0	0	1
Mpc2	Q9D023	Mitochondrial pyruvate carrier 2	0.868128	0.990452	-0.20402	-0.0138411	0.0634613	0.894011			0	0	0	5	4	7	5	19.4594	19.4309	19.4357	19.4969	19.3534	19.1013	19.3966	19.1096	19.1062	19.722	19.4746	19.6588	19.7541	19.9347	19.2752	19.6556	19.3063	19.1164	19.3519	18.9733	19.2133	6	6	6	7	6	5	6	5	5	6	6	6	7	7	6	7	5	5	6	5	6	3	3	3	3	3	3	3	3	3	3	3	3	3	3	3	3	3	3	3	3	3	0	0	1	1	0	0	0	0	0	0	0	0	0	0	0	0	0	1	0	0
Nudt2	P56380	Bis(5'-nucleosyl)-tetraphosphatase [asymmetrical]	1.07399	0.996549	0.102981	-0.00498676	0.0955577	0.894457			0	0	0	5	4	7	5	17.8449	17.6825	17.7716	17.657	17.9064	17.8641	17.7558	17.9096	17.8199	17.6057	17.6019	17.5627	17.6904	17.7668	17.7987	17.6605	17.8766	17.8908	17.8006	17.8488	17.7949	8	8	7	8	8	7	7	7	7	9	8	8	9	9	9	9	7	6	8	7	8	3	3	3	3	3	3	3	3	3	3	3	3	3	3	3	3	3	3	3	3	3	0	0	0	0	0	0	0	0	0	0	0	1	0	0	0	0	0	0	0	0
Canx	P35564	Calnexin	1.04087	0.993337	0.0577955	-0.00964499	0.477615	0.895136			0	0	0	5	4	7	5	23.2852	23.1346	23.1719	23.178	23.1702	23.2662	23.3478	23.5179	23.4214	23.2648	23.235	23.2127	22.8612	22.9612	23.2941	23.0822	23.3648	23.3865	23.259	23.5429	23.4368	40	41	41	42	41	35	42	42	42	39	39	42	43	42	41	43	41	42	43	44	41	3	3	3	3	3	3	3	3	3	3	3	3	3	3	3	3	3	3	3	3	3	0	0	1	0	1	0	0	0	0	0	0	0	0	1	0	0	0	0	0	0
Baiap2	Q8BKX1	Brain-specific angiogenesis inhibitor 1-associated protein 2	1.01843	1.0652	0.026352	0.0911303	0.929647	0.896079			0	0	0	5	4	7	5	15.773	15.496	15.4612	15.7399	15.951	14.6872	15.7695	16.1105	15.6536	14.5702	15.8286	16.1036	16.1191	16.1727	15.0264	15.7846	15.8986	16.2488	16.0792	13.31	15.7837	4	6	6	5	7	5	8	6	6	6	3	6	7	8	5	7	6	3	7	3	5	3	3	3	3	3	3	3	3	3	3	3	3	3	3	3	3	3	3	3	3	3	1	0	1	0	0	0	0	0	0	0	0	0	0	0	0	0	0	0	0	1
Eif4a3	Q91VC3	Eukaryotic initiation factor 4A-III	1.11447	0.989945	0.156356	-0.0145803	0.0834081	0.896578			0	0	0	5	4	7	5	20.6267	20.2217	20.5577	20.6467	20.6525	20.3737	20.0513	20.1658	19.9342	20.5361	20.4832	20.3164	20.4418	20.2968	20.3063	20.3123	20.3391	20.2292	20.0876	19.9853	20.0878	22	21	21	21	21	17	19	19	21	22	20	21	22	20	21	22	22	19	21	21	20	3	3	3	3	3	3	3	3	3	3	3	3	3	3	3	3	3	3	3	3	3	1	1	0	0	0	0	0	0	0	0	0	0	0	0	0	0	0	0	0	0
Rps12	P63323	40S ribosomal protein S12	1.07115	0.993716	0.0991561	-0.009095	0.16162	0.896928			0	0	0	5	4	7	5	22.3584	22.1829	22.311	22.3945	22.4185	22.2234	22.2313	22.3412	22.3241	22.2747	22.3164	22.3547	22.185	22.0161	22.3391	22.1513	22.3408	22.2681	22.0874	22.3461	22.4031	7	7	7	7	7	7	7	7	7	7	7	7	7	7	7	7	7	7	7	7	7	3	3	3	3	3	3	3	3	3	3	3	3	3	3	3	3	3	3	3	3	3	1	0	0	0	0	0	0	0	0	0	0	0	0	0	0	0	0	0	0	0
Dpp3	Q99KK7	Dipeptidyl peptidase 3	1.06056	1.00792	0.0848316	0.0113771	0.14628	0.89815			0	0	0	5	4	7	5	19.5891	19.7992	19.7769	19.5956	19.541	19.5735	19.6556	19.6744	19.5898	19.5673	19.6045	19.547	19.5605	19.4579	19.6815	19.61	19.7745	19.7652	19.3955	19.614	19.5105	38	39	39	34	36	32	37	35	37	37	36	37	37	38	38	38	37	36	37	35	37	3	3	3	3	3	3	3	3	3	3	3	3	3	3	3	3	3	3	3	3	3	1	0	0	0	0	0	0	0	0	0	0	0	0	0	0	0	0	0	0	0
Tfcp2	Q9ERA0	Alpha-globin transcription factor CP2	0.886808	0.986007	-0.173306	-0.0203298	0.205875	0.898315			0	0	0	5	3	7	5	15.0646	15.6873	15.0064	15.4041	15.1893	NaN	15.5307	15.4168	15.4918	15.5143	15.6155	15.1643	15.2709	15.4292	15.5387	15.5728	15.4982	15.0783	15.7399	15.5562	15.628	2	2	2	3	2	1	3	3	3	3	3	3	3	2	3	3	4	2	3	2	2	2	2	2	3	2	0	3	3	3	3	3	3	3	2	3	3	3	2	3	2	2	0	1	0	0	0	0	0	0	0	0	0	0	0	0	0	0	0	0	0	0
Tomm70	Q9CZW5	Mitochondrial import receptor subunit TOM70	0.934838	0.993906	-0.0972122	-0.00881824	0.0607244	0.898411			0	0	0	5	4	7	5	18.873	18.7427	18.8073	18.7817	18.8616	18.8237	18.6981	18.9795	18.8755	18.9527	18.8052	19.0429	18.8205	18.9677	18.9529	18.8315	18.7796	18.7498	18.9064	18.887	18.942	22	23	23	20	23	19	23	23	22	21	21	22	22	22	22	23	22	22	22	21	21	3	3	3	3	3	3	3	3	3	3	3	3	3	3	3	3	3	3	3	3	3	0	0	1	1	0	0	0	0	0	0	0	0	0	0	0	0	0	0	0	1
Rpl15	Q9CZM2	60S ribosomal protein L15	1.11606	0.991565	0.15842	-0.0122201	0.164471	0.898467			0	0	0	5	4	7	5	21.3229	21.3745	21.4268	21.3874	21.3364	21.0994	21.1392	21.4693	21.3929	21.3639	21.1875	21.3339	20.9952	21.119	21.5731	20.9058	21.3252	21.1986	21.2538	21.2355	21.424	12	11	11	12	12	9	12	12	12	12	12	12	12	12	12	12	12	12	12	12	12	3	3	3	3	3	3	3	3	3	3	3	3	3	3	3	3	3	3	3	3	3	0	0	1	0	0	0	0	0	0	0	0	0	0	0	0	0	0	0	0	1
Gad2	P48320	Glutamate decarboxylase 2	0.650259	1.05063	-0.620914	0.0712524	0.030854	0.898779			0	0	0	5	4	6	3	14.4223	14.4497	13.3633	13.7844	14.0014	13.0707	14.5406	14.183	13.0825	14.6272	14.8201	14.4276	14.6667	15.1222	NaN	14.087	NaN	NaN	14.2348	13.0396	13.6694	3	2	3	6	4	4	3	6	4	5	2	7	6	10	NaN	7	1	1	4	2	4	3	2	3	3	3	3	3	3	3	3	2	3	3	3	NaN	3	0	0	3	2	3	1	0	1	0	0	1	0	0	1	0	0	0	0	0	0	0	0	0	0	1
Sparc	P07214	SPARC	0.980573	1.01267	-0.0283029	0.0181708	0.720819	0.899471			0	0	0	5	4	7	5	19.8947	19.695	20.043	19.9151	20.1722	19.7793	19.9883	19.9949	19.5891	20.0455	20.0287	20.0065	20.019	19.795	19.9865	19.9251	19.7082	19.9308	19.5165	20.081	19.8621	12	12	12	11	12	12	11	12	10	12	12	12	11	12	12	12	12	10	12	12	12	3	3	3	3	3	3	3	3	3	3	3	3	3	3	3	3	3	3	3	3	3	0	0	0	0	0	0	0	0	0	1	1	0	0	0	0	0	0	0	1	0
Camk2d	Q6PHZ2	Calcium/calmodulin-dependent protein kinase type II subunit delta	1.03319	0.993218	0.0471081	-0.0098177	0.309897	0.900287			0	0	0	5	4	7	5	19.9935	19.8098	19.8187	19.8678	19.9211	19.5818	19.796	19.9123	19.9659	19.9147	19.8762	19.8521	19.734	19.7318	19.8981	19.8386	19.8255	19.8169	19.8576	19.799	19.8201	14	14	14	15	15	10	15	14	13	14	15	14	14	14	15	14	14	15	15	15	13	3	3	3	3	3	3	3	3	3	3	3	3	3	3	3	3	3	3	3	3	3	0	0	1	0	0	0	0	0	0	0	0	0	0	0	0	0	0	0	0	1
Patl1	Q3TC46	Protein PAT1 homolog 1	1.07738	1.01168	0.107524	0.0167523	0.22347	0.900315			0	0	0	5	4	7	5	15.5479	15.4708	15.3956	15.6063	15.7335	15.8196	15.4747	15.5675	15.6331	15.6146	15.4263	15.4582	15.4005	15.3188	15.6497	15.2349	15.3095	15.4991	15.579	15.8334	15.8139	5	5	5	5	5	2	5	5	5	5	5	5	5	5	5	5	5	5	5	5	5	3	3	3	3	3	2	3	3	3	3	3	3	3	3	3	3	3	3	3	3	3	1	1	0	0	0	0	0	0	0	0	0	0	0	0	0	0	0	0	0	0
Ctu2	Q3U308	Cytoplasmic tRNA 2-thiolation protein 2	1.08746	0.99039	0.120969	-0.013932	0.390228	0.900353			0	0	0	5	4	7	5	16.1936	15.6953	15.8741	16.0974	16.0492	16.1664	15.7398	16.0228	16.1846	15.953	16.1068	15.7731	15.5071	15.6913	16.2264	15.7688	16.0741	16.0672	15.8416	16.1189	16.1099	8	8	8	8	7	7	8	7	8	8	8	7	9	8	8	8	8	9	8	7	8	3	3	3	3	3	3	3	3	3	3	3	3	3	3	3	3	3	3	3	3	3	1	0	0	0	0	0	0	0	0	0	0	0	0	0	0	0	0	0	0	0
Araf	P04627	Serine/threonine-protein kinase A-Raf	0.965389	0.989476	-0.0508177	-0.0152638	0.454048	0.900455			0	0	0	5	4	7	5	16.751	16.6866	16.5348	16.7721	16.5502	16.3526	16.8527	16.3991	16.6218	16.8571	16.7522	16.77	16.5824	16.5727	16.7963	16.6377	16.6941	16.6451	16.6162	16.5067	16.3969	8	8	11	8	8	6	9	10	8	8	8	8	9	10	7	10	8	11	9	9	8	3	3	3	3	3	3	3	3	3	3	3	3	3	3	3	3	3	3	3	3	3	0	0	0	0	0	0	0	0	0	0	0	1	0	0	0	0	0	0	0	0
Poldip2	Q91VA6	Polymerase delta-interacting protein 2	0.957726	1.0082	-0.0623153	0.0117757	0.566546	0.900498			0	0	0	5	4	7	5	17.1178	16.6037	16.8981	17.3091	16.9402	17.0237	16.862	16.8681	16.898	16.9943	17.1499	17.1225	17.0809	17.0329	16.9611	16.911	16.9151	16.8697	17.0042	16.6396	17.0774	8	9	9	8	10	8	9	8	8	10	10	10	10	9	9	9	7	10	8	9	9	3	3	3	3	3	3	3	3	3	3	3	3	3	3	3	3	3	3	3	3	3	0	1	0	0	0	0	0	0	0	0	0	0	0	0	0	0	0	0	0	0
Lmbrd2	Q8C561	LMBR1 domain-containing protein 2	0.778775	1.02475	-0.360721	0.0352683	0.0134373	0.900681			0	0	0	5	4	7	5	16.7943	16.3458	16.2784	16.2037	16.7309	16.5742	16.4438	16.2416	16.8791	16.7504	16.7863	16.8736	16.6052	17.0702	16.8145	16.9192	16.0623	16.346	17.3193	16.2661	16.5034	4	3	4	5	5	3	5	4	5	5	5	5	4	5	5	3	5	4	4	5	5	3	3	3	3	3	3	3	3	3	3	3	3	3	3	3	3	3	3	3	3	3	0	0	1	0	0	0	0	0	0	0	0	0	0	0	0	0	0	1	1	0
Arl6ip1	Q9JKW0	ADP-ribosylation factor-like protein 6-interacting protein 1	1.05213	1.02085	0.0733088	0.0297729	0.385269	0.900847			0	0	0	5	4	7	5	19.0771	19.4828	19.2709	19.1796	19.2948	18.6171	19.6999	19.7449	19.3376	19.129	19.341	19.2871	19.013	19.2665	19.241	19.0365	19.3133	19.2911	19.3943	19.3419	19.2598	3	4	4	3	3	3	3	3	3	3	4	3	3	4	3	3	3	4	3	3	3	3	3	3	3	3	3	3	3	3	3	3	3	3	3	3	3	3	3	3	3	3	0	0	1	0	1	0	0	0	0	0	0	0	0	0	0	0	0	1	0	0
Hist1h1c	P15864	Histone H1.2	1.01112	0.965629	0.0159551	-0.050459	0.955979	0.901622			0	0	0	5	4	7	5	23.1987	22.7397	22.6663	23.2875	23.2727	23.1289	22.4796	22.996	23.453	23.5623	23.2649	23.614	22.3221	22.5574	23.4045	22.3941	22.6562	22.7718	22.3228	23.5946	23.9787	4	4	4	4	3	3	4	3	4	4	4	4	4	4	4	4	3	4	4	4	3	3	3	3	3	3	3	3	3	3	3	3	3	3	3	3	3	3	3	3	3	3	0	1	0	0	0	0	0	0	0	0	0	0	0	0	0	0	0	0	0	0
Pacs1	Q8K212	Phosphofurin acidic cluster sorting protein 1	1.02926	0.991585	0.0416051	-0.0121917	0.446869	0.902375			0	0	0	5	4	7	5	19.1249	19.0953	19.0954	19.2065	19.0359	18.8841	18.921	19.2587	19.2494	19.1275	19.2477	19.0149	18.9913	19.0781	19.1016	18.9289	19.1133	19.16	18.9763	19.0975	19.1054	21	19	19	21	20	19	19	20	20	21	22	21	20	21	21	19	20	20	21	20	19	3	3	3	3	3	3	3	3	3	3	3	3	3	3	3	3	3	3	3	3	3	0	0	0	0	0	1	0	0	0	0	0	0	0	0	0	0	0	0	0	0
Psmb8	P28063	Proteasome subunit beta type-8	1.04778	0.994795	0.0673401	-0.00752935	0.395917	0.903047			0	0	0	5	4	7	5	21.3325	21.2731	21.2848	21.3811	21.3727	21.3758	21.2187	21.1415	21.2182	21.3515	21.4663	21.2983	21.1588	21.0098	21.4011	21.1447	21.2311	21.236	21.1268	21.3433	21.2931	15	14	13	14	15	12	13	14	14	15	13	14	13	14	14	13	13	13	13	14	14	3	3	3	3	3	3	3	3	3	3	3	3	3	3	3	3	3	3	3	3	3	1	1	0	0	0	0	0	0	0	0	0	0	0	0	0	0	0	0	0	0
Tmx1	Q8VBT0	Thioredoxin-related transmembrane protein 1	0.998291	1.00974	-0.00246762	0.0139801	0.969185	0.903189			0	0	0	5	4	7	5	18.8714	19.041	18.7703	18.9163	18.7827	19.2906	19.103	18.8523	18.9221	18.7662	18.7864	18.8788	18.9153	18.9644	18.7956	19.0451	19.0796	19.2335	19.0143	18.9238	18.8889	6	8	7	7	7	6	7	7	7	8	7	8	7	7	8	7	7	7	8	7	7	3	3	3	3	3	3	3	3	3	3	3	3	3	3	3	3	3	3	3	3	3	0	0	1	0	1	0	0	0	0	0	0	0	0	1	0	0	0	0	0	0
Ppp2r2d	Q925E7	Serine/threonine-protein phosphatase 2A 55 kDa regulatory subunit B delta isoform	1.01677	1.02152	0.0239973	0.0307186	0.763147	0.90368			0	0	0	5	4	7	5	15.8784	15.8012	15.7787	16.0011	16.0923	16.4537	15.947	15.9099	16.0651	15.9147	15.8631	15.9726	15.8279	15.7643	16.1212	15.7405	15.4542	15.761	16.3442	16.3198	16.437	4	4	5	3	2	2	4	4	3	3	4	3	4	5	3	5	3	3	2	2	2	3	3	3	3	2	2	3	3	3	3	3	3	3	3	3	3	3	3	2	2	2	1	0	0	0	0	0	0	0	0	0	0	0	0	0	0	0	0	0	0	0
Emc4	Q9CZX9	ER membrane protein complex subunit 4	0.970499	0.993474	-0.0432015	-0.00944643	0.494671	0.903779			0	0	0	5	4	7	5	18.3706	18.172	18.3105	18.3313	18.2442	18.4761	18.1896	18.1285	18.2892	18.3084	18.5103	18.4654	18.1811	18.2743	18.3171	18.2459	18.1695	18.2576	18.3211	18.338	18.3151	6	6	7	6	6	3	5	5	6	6	4	6	6	5	6	6	5	5	5	6	6	3	3	3	3	3	3	3	3	3	3	3	3	3	3	3	3	3	3	3	3	3	0	0	1	0	0	0	0	0	0	0	0	0	0	0	0	0	0	1	0	0
Ubtf	P25976	Nucleolar transcription factor 1	1.15274	0.973662	0.205069	-0.0385076	0.363319	0.905575			0	0	0	5	4	7	5	18.9196	18.8338	18.9295	19.3427	19.2163	18.6941	17.5995	18.5863	18.7462	18.8148	19.1778	19.3159	18.1843	18.8716	19.2045	18.3345	18.4004	17.8677	18.7518	18.3162	18.8891	13	17	15	15	16	11	12	12	14	15	15	15	14	16	17	14	12	13	14	13	16	3	3	3	3	3	3	3	3	3	3	3	3	3	3	3	3	3	3	3	3	3	0	1	0	0	0	0	0	0	0	0	0	0	0	0	0	0	0	0	0	0
Pank3	Q8R2W9	Pantothenate kinase 3	0.931344	0.952803	-0.102614	-0.0697502	0.767456	0.90575			0	0	0	3	3	3	4	NaN	15.3444	15.278	15.8124	NaN	NaN	15.5106	14.6996	16.2801	NaN	16.1302	NaN	15.3712	15.2413	NaN	NaN	15.4767	15.4571	14.8294	16.5028	NaN	1	2	3	2	1	1	2	3	2	1	2	1	2	2	1	1	2	2	3	2	1	0	2	3	2	0	0	2	3	2	0	2	0	2	2	0	0	2	2	3	2	0	1	0	0	0	0	0	0	0	0	0	0	0	0	0	0	0	0	0	0	0
Pak2	Q8CIN4	Serine/threonine-protein kinase PAK 2	1.0712	0.993668	0.0992257	-0.00916481	0.0246895	0.905803			0	0	0	5	4	7	5	19.8048	19.9263	19.9108	19.7824	19.835	19.9303	19.9605	20.1477	19.8997	19.7171	19.7539	19.7359	19.8591	19.7038	19.8183	19.6802	20.1549	20.0505	19.88	19.9725	19.9107	25	26	26	25	26	23	26	24	26	25	25	25	26	25	25	25	24	25	26	24	25	3	3	3	3	3	3	3	3	3	3	3	3	3	3	3	3	3	3	3	3	3	1	1	1	0	0	0	0	0	0	0	0	0	0	0	0	0	0	0	0	1
Ralgapb	Q8BQZ4	Ral GTPase-activating protein subunit beta	0.941172	0.98202	-0.0874691	-0.0261761	0.507861	0.906066			0	0	0	5	4	7	5	14.5448	14.4004	14.4493	14.9176	14.5314	15.334	14.7319	14.5289	15.3382	14.3933	14.5199	14.9705	14.9686	14.6297	14.5868	14.5245	15.0473	15.212	14.8534	14.7191	15.2153	8	8	7	4	10	4	7	10	8	8	7	7	6	9	9	7	5	6	10	7	8	3	3	3	3	3	3	3	3	3	3	3	3	3	3	3	3	3	3	3	3	3	0	0	0	0	0	0	0	0	0	0	0	1	0	0	0	0	0	0	0	0
Bola3	Q8CEI1	BolA-like protein 3	0.821003	1.04554	-0.28454	0.0642434	0.64865	0.906491			0	0	0	5	3	6	5	15.606	13.669	17.4707	15.8069	15.554	NaN	16.7591	16.7827	15.7151	15.3005	15.5874	16.1301	NaN	16.9238	15.5582	15.9351	16.6925	17.3677	16.5247	15.4837	15.705	2	2	2	2	2	1	2	2	2	3	3	2	1	2	2	2	3	2	3	2	2	2	2	2	2	2	0	2	2	2	3	3	2	0	2	2	2	3	2	3	2	2	0	0	0	1	0	0	0	0	0	0	0	0	0	0	0	0	0	0	0	0
Lrrc25	Q8K1T1	Leucine-rich repeat-containing protein 25	0.930754	0.983373	-0.103529	-0.0241894	0.202515	0.906581			0	0	0	5	4	7	5	16.3247	16.2182	16.2348	16.013	16.3045	15.2577	16.0345	16.1992	16.0694	16.3031	16.541	16.4509	16.237	16.2929	16.2928	16.1403	15.7843	16.1142	15.9265	15.9287	15.8183	4	3	3	4	4	2	3	4	3	3	3	3	2	3	3	4	3	3	3	4	4	3	3	3	3	3	2	3	3	3	3	3	3	2	3	3	3	3	3	3	3	3	1	0	1	0	0	0	0	0	0	0	0	0	0	1	0	0	0	0	1	0
Dcun1d2	Q8BZJ7	DCN1-like protein 2	0.933897	0.981048	-0.0986651	-0.0276043	0.704622	0.906728			0	0	0	5	4	7	5	15.6465	15.354	15.4244	16.3083	15.6504	16.4226	15.7352	16.4374	15.8732	16.3599	15.9441	16.2952	15.685	15.1219	15.7128	15.3088	16.1678	15.7875	16.1934	15.9477	16.6271	6	5	5	5	5	5	4	4	6	5	4	4	4	5	6	5	6	5	5	6	3	3	3	3	3	3	3	3	3	3	3	3	3	3	3	3	3	3	3	3	3	3	0	0	0	0	0	0	0	0	0	0	0	1	0	0	0	0	0	0	0	0
Gopc	Q8BH60	Golgi-associated PDZ and coiled-coil motif-containing protein	0.78505	0.978722	-0.349143	-0.0310294	0.328309	0.907655			0	0	0	5	4	7	5	15.6253	16.967	15.5135	15.6053	15.3252	16.3676	15.7686	15.8915	15.6177	15.8846	16.2183	15.8262	15.5924	17.155	16.4552	15.963	16.6051	15.7648	16.1162	15.5786	15.6473	5	4	4	4	5	4	4	4	3	4	5	3	3	3	3	5	2	3	5	3	3	3	3	3	3	3	3	3	3	3	3	3	3	3	3	3	3	2	3	3	3	3	1	0	1	0	0	1	0	0	1	0	0	0	0	0	0	0	0	0	0	1
Yme1l1	O88967	ATP-dependent zinc metalloprotease YME1L1	0.975675	1.01192	-0.0355268	0.0171021	0.667118	0.909322			0	0	0	5	4	7	5	15.5747	15.7089	16.0155	15.569	15.6248	15.3503	15.7238	15.6515	15.6026	15.6495	15.7962	15.8215	15.6858	15.8606	15.6297	15.6956	15.4808	15.8428	15.7527	15.2084	15.5402	9	9	11	8	9	7	7	11	8	6	7	9	13	9	9	9	10	8	9	9	10	3	3	3	3	3	3	3	3	3	3	3	3	3	3	3	3	3	3	3	3	3	0	0	1	1	0	0	0	0	0	0	0	0	0	0	0	0	0	0	0	1
Commd4	Q9CQ02	COMM domain-containing protein 4	1.31641	0.991314	0.396607	-0.0125864	0.000221484	0.909629			0	0	0	5	4	7	5	18.9032	18.7819	18.9054	18.7322	18.9351	18.7441	18.9867	19.058	19.0765	18.4693	18.5248	18.3701	18.4126	18.2469	18.6917	18.4692	18.9363	19.1022	18.7903	19.1898	18.8761	9	9	8	9	8	8	9	9	8	8	9	9	8	9	9	9	9	8	9	8	8	3	3	3	3	3	3	3	3	3	3	3	3	3	3	3	3	3	3	3	3	3	1	1	0	0	0	0	0	0	0	0	0	0	0	0	0	0	0	0	0	0
Camk1d	Q8BW96	Calcium/calmodulin-dependent protein kinase type 1D	0.987656	0.995798	-0.0179189	-0.00607529	0.865273	0.910168			0	0	0	5	4	7	5	17.496	17.5866	17.3314	17.5068	17.2553	17.7182	17.6171	17.6677	17.8263	17.6319	17.5876	17.5958	17.1469	17.2871	17.6067	17.3158	17.7644	17.6594	17.6491	17.8022	17.6919	10	8	9	10	7	8	9	10	9	9	9	8	10	9	9	8	10	9	9	11	10	3	3	3	3	3	3	3	3	3	3	3	3	3	3	3	3	3	3	3	3	3	1	1	0	0	0	0	0	0	0	0	0	0	0	0	0	0	0	0	0	0
Afdn	Q9QZQ1	Afadin	1.13805	0.991945	0.186568	-0.0116675	0.429106	0.91139			0	0	0	5	4	7	5	14.3076	14.195	14.4932	14.0407	14.3739	14.9707	14.8409	14.915	14.8983	13.9008	13.235	14.2297	14.4494	14.7576	13.9746	14.1215	14.7438	14.7932	15.1782	15.0717	14.8027	5	4	2	4	6	4	7	7	6	4	2	6	6	7	4	5	5	6	9	6	8	3	3	2	3	3	3	3	3	3	3	2	3	3	3	3	3	3	3	3	3	3	0	0	0	0	0	0	0	0	0	0	0	1	0	0	0	0	0	0	0	0
Hist1h2bf;Hist1h2bm;Hist1h2bb;Hist1h2bh;Hist2h2bb;Hist1h2bc;Hist1h2bk;Hist1h2bp	P10853;P10854;Q64475;Q64478;Q64525;Q6ZWY9;Q8CGP1;Q8CGP2	Histone H2B type 1-F/J/L;Histone H2B type 1-M;Histone H2B type 1-B;Histone H2B type 1-H;Histone H2B type 2-B;Histone H2B type 1-C/E/G;Histone H2B type 1-K;Histone H2B type 1-P	0.882439	0.978764	-0.180432	-0.0309671	0.40794	0.911901			0	0	0	5	4	7	5	24.915	24.3974	25.2348	24.8955	24.7284	25.9335	25.2	25.3724	25.1871	25.4053	25.2095	25.5093	25.0013	24.4587	24.6478	24.8706	25.3871	25.5921	24.9559	25.2197	26.1163	6	6	7	6	6	6	7	6	7	5	6	6	6	6	6	7	7	7	6	6	6	3	3	3	3	3	3	3	3	3	3	3	3	3	3	3	3	3	3	3	3	3	0	1	0	0	0	0	0	0	0	0	0	0	0	0	0	0	0	0	1	0
Chp1	P61022	Calcineurin B homologous protein 1	0.997368	0.986253	-0.0038026	-0.0199707	0.979574	0.91219			0	0	0	5	4	7	5	16.0246	16.0529	16.321	15.7168	15.8911	16.246	16.0985	16.2743	16.0904	16.0143	16.1279	16.4645	15.8256	16.121	15.7077	15.7744	16.7447	16.2251	16.1602	15.9211	15.9352	6	8	5	7	6	7	8	7	8	8	8	4	6	8	5	9	5	7	9	6	6	3	3	3	3	3	3	3	3	3	3	3	3	3	3	3	3	3	3	3	3	3	1	1	1	0	1	0	0	0	0	0	0	0	0	0	0	0	0	0	0	1
Rpl31	P62900	60S ribosomal protein L31	0.905923	0.989686	-0.14254	-0.0149566	0.335787	0.912334			0	0	0	5	4	7	5	21.5225	20.8576	21.4143	21.5665	21.6913	21.5035	21.4151	21.6047	21.779	21.6134	21.6715	21.756	21.4895	21.6157	21.4591	21.2658	21.3326	21.4181	21.6326	21.6835	21.8858	6	6	6	6	6	6	6	6	7	6	7	7	7	7	6	8	6	6	6	7	6	3	3	3	3	3	3	3	3	3	3	3	3	3	3	3	3	3	3	3	3	3	0	0	0	0	0	0	0	0	0	0	0	1	0	0	0	0	0	0	0	0
Yes1	Q04736	Tyrosine-protein kinase Yes	1.43429	0.962789	0.520335	-0.0547083	0.254317	0.912644			0	0	0	5	4	7	5	20.9734	21.0969	21.1361	19.9077	21.1325	19.2911	20.8989	19.5681	19.6641	19.6253	20.9428	20.8997	19.2289	20.9949	21.1484	19.4629	19.5004	21.1601	19.4268	19.8828	19.5812	13	12	10	12	13	8	11	12	14	15	16	11	16	15	11	14	12	11	13	12	14	3	3	3	3	3	3	3	3	3	3	3	3	3	3	3	3	3	3	3	3	3	1	0	1	0	0	0	0	0	0	0	0	0	0	0	0	0	0	0	0	1
Syncrip	Q7TMK9	Heterogeneous nuclear ribonucleoprotein Q	1.16446	1.00855	0.219663	0.0122836	0.0171608	0.912655			0	0	0	5	4	7	5	21.8152	21.5528	21.8099	21.8588	21.9475	21.6948	21.5063	21.5187	21.295	21.6831	21.4979	21.4192	21.7786	21.5216	21.5777	21.562	21.4678	21.7637	21.4063	21.3554	21.4641	24	24	24	24	24	21	23	24	22	23	23	23	25	26	24	25	24	24	24	23	24	3	3	3	3	3	3	3	3	3	3	3	3	3	3	3	3	3	3	3	3	3	1	1	0	0	1	0	0	0	0	0	0	0	0	0	0	0	0	0	0	0
Rpl36	P47964	60S ribosomal protein L36	1.24998	0.982062	0.321909	-0.0261134	0.0387082	0.914431			0	0	0	5	4	7	5	20.7662	21.1337	20.4522	20.7543	20.94	21.241	20.2212	20.5684	20.9984	20.3261	20.2138	20.5942	20.4017	20.6757	20.8226	20.3773	20.5551	20.5669	20.7103	21.0679	21.0166	4	3	4	3	4	3	3	5	4	4	3	5	5	4	4	5	4	4	5	5	5	3	3	3	3	3	3	3	3	3	3	3	3	3	3	3	3	3	3	3	3	3	1	0	0	0	0	0	0	0	0	0	0	0	0	0	0	0	0	0	0	0
Vps11	Q91W86	Vacuolar protein sorting-associated protein 11 homolog	1.15133	1.00378	0.203304	0.00544844	0.00431738	0.914666			0	0	0	5	4	7	5	19.2073	19.3673	19.2806	19.094	19.3178	19.3262	19.1498	19.1413	19.2165	19.0222	19.2297	19.0231	19.0005	19.0645	19.0479	18.9626	19.2747	19.2119	19.2487	19.151	19.1287	41	40	39	38	38	30	39	38	40	39	38	37	39	38	39	42	41	39	38	40	38	3	3	3	3	3	3	3	3	3	3	3	3	3	3	3	3	3	3	3	3	3	0	0	1	0	0	0	1	1	0	0	0	0	0	0	0	0	0	0	0	1
Cisd2	Q9CQB5	CDGSH iron-sulfur domain-containing protein 2	1.04212	0.960096	0.0595208	-0.0587494	0.895119	0.915252			0	0	0	5	4	7	5	20.3956	19.9022	19.7764	20.4032	21.4451	19.9556	20.4777	20.1392	21.0282	21.2614	19.9426	20.9494	19.611	19.5873	21.3039	19.6193	19.9667	19.965	19.5518	20.8384	21.9729	7	7	7	7	7	7	7	7	7	6	7	6	6	7	7	7	7	7	7	7	7	3	3	3	3	3	3	3	3	3	3	3	3	3	3	3	3	3	3	3	3	3	0	0	1	1	1	0	0	0	0	0	0	0	0	0	0	0	0	0	0	1
Prpf38a	Q4FK66	Pre-mRNA-splicing factor 38A	1.14052	1.01119	0.189691	0.016056	0.211483	0.916725			0	0	0	5	4	7	5	17.4189	16.8587	17.4487	17.5375	17.6693	17.0502	16.7959	17.1079	16.5327	17.304	17.2748	17.0565	17.4778	17.2713	17.0185	16.9754	16.8572	17.1689	16.7197	16.7802	16.7522	3	3	4	3	3	3	3	3	3	4	4	3	3	3	3	3	3	3	3	3	3	3	3	3	3	3	3	3	3	3	3	3	3	3	3	3	3	3	3	3	3	3	0	1	0	0	0	0	0	0	0	0	0	0	0	0	0	0	0	0	0	0
Fam76a	Q922G2	Protein FAM76A	0.927863	0.979375	-0.108017	-0.0300663	0.461176	0.917931			0	0	0	5	4	7	5	15.8241	15.0879	15.3689	15.5495	15.6925	16.3391	15.0332	14.9478	15.5362	15.7726	15.7113	15.7485	15.4333	15.25	15.7856	15.587	15.4797	15.4398	15.4846	15.494	15.5726	2	2	2	2	2	2	2	2	2	2	2	2	2	2	2	2	2	2	2	2	2	2	2	2	2	2	2	2	2	2	2	2	2	2	2	2	2	2	2	2	2	2	0	0	0	0	0	0	0	0	0	0	0	1	0	0	0	0	0	0	0	0
Marcks	P26645	Myristoylated alanine-rich C-kinase substrate	1.09491	0.989043	0.13081	-0.0158942	0.212192	0.918528			0	0	0	5	4	7	5	21.9056	21.9787	21.8405	22.2588	22.3373	22.0903	22.2579	22.2953	22.0094	21.9367	21.9802	22.0463	21.7552	22.0007	22.0367	21.7779	22.1237	22.4233	21.8016	22.4621	22.0851	20	19	20	16	20	19	19	20	20	20	20	19	19	19	19	19	19	19	19	18	20	3	3	3	3	3	3	3	3	3	3	3	3	3	3	3	3	3	3	3	3	3	1	0	1	0	0	0	0	0	0	0	0	0	0	0	0	0	0	0	0	1
Rps14	P62264	40S ribosomal protein S14	1.02803	0.993519	0.0398883	-0.00938053	0.713368	0.919004			0	0	0	5	4	7	5	22.0369	21.4598	21.8043	21.9895	21.967	21.7604	21.48	21.6162	21.8053	21.8235	21.903	22.0203	21.6795	21.7313	21.8658	21.6579	21.5725	21.5868	21.613	21.7569	21.8452	9	9	8	8	9	8	8	9	8	8	9	9	7	9	8	8	9	9	9	8	8	3	3	3	3	3	3	3	3	3	3	3	3	3	3	3	3	3	3	3	3	3	0	0	0	0	0	0	0	0	0	0	0	1	0	0	0	0	0	0	0	0
Eif3a	P23116	Eukaryotic translation initiation factor 3 subunit A	1.02833	0.994804	0.0403035	-0.00751629	0.329668	0.919534			0	0	0	5	4	7	5	19.8032	19.8067	19.8793	19.7349	19.7827	19.8569	19.8924	20.1586	19.8384	19.72	19.7706	19.7863	19.8617	19.6941	19.8391	19.6556	20.0419	19.9418	19.909	19.9264	19.9014	66	70	70	66	68	59	66	66	66	68	64	69	68	70	70	70	63	67	67	70	69	3	3	3	3	3	3	3	3	3	3	3	3	3	3	3	3	3	3	3	3	3	1	1	0	0	0	0	0	0	0	0	0	0	0	0	0	0	0	0	0	0
Cnot11	Q9CWN7	CCR4-NOT transcription complex subunit 11	0.97197	1.01593	-0.0410156	0.0228027	0.59878	0.9203			0	0	0	5	4	7	5	16.2752	16.2333	16.1071	16.0814	16.257	16.964	15.9126	16.1464	16.188	16.249	16.2944	16.4094	16.1674	16.1862	16.3595	15.9569	16.1019	16.5663	16.2488	16.1814	16.3013	3	5	3	3	3	2	3	3	3	3	3	4	3	5	3	3	4	2	3	4	4	3	3	3	3	3	2	3	3	3	3	3	3	3	3	3	3	3	2	3	3	3	1	1	0	0	0	0	0	0	0	0	0	0	0	0	0	0	0	0	0	0
Dnaja2	Q9QYJ0	DnaJ homolog subfamily A member 2	1.05959	0.994769	0.0835067	-0.00756712	0.293647	0.920652			0	0	0	5	4	7	5	19.9087	19.9249	19.803	19.7363	19.8544	19.735	19.8278	19.7112	19.9698	19.7083	19.9144	19.7365	19.8632	19.9116	19.4784	19.7214	19.6522	19.7847	19.8745	19.8919	19.8891	22	21	21	20	22	16	22	21	23	21	21	21	22	21	21	20	21	22	22	23	22	3	3	3	3	3	3	3	3	3	3	3	3	3	3	3	3	3	3	3	3	3	0	0	1	0	0	0	0	0	0	0	0	0	0	0	0	0	0	0	0	1
Ndufa12	Q7TMF3	NADH dehydrogenase [ubiquinone] 1 alpha subcomplex subunit 12	0.879017	1.0103	-0.186038	0.0147908	0.0452133	0.921059			0	0	0	5	4	7	5	19.2623	19.1067	19.0376	19.2874	19.3138	19.1364	19.1005	19.0173	19.2768	19.4495	19.1763	19.4785	19.3855	19.6312	19.28	19.3122	18.8171	18.8907	19.431	19.1158	19.3351	11	11	11	11	12	8	11	10	11	12	11	12	11	12	11	12	9	9	11	13	12	3	3	3	3	3	3	3	3	3	3	3	3	3	3	3	3	3	3	3	3	3	0	0	1	1	0	0	0	0	0	0	0	0	0	0	0	0	0	0	0	1
Tmem109	Q3UBX0	Transmembrane protein 109	1.13159	1.01764	0.178352	0.0252266	0.184315	0.921157			0	0	0	5	4	7	5	19.7669	19.8972	19.8556	19.693	19.7495	19.7023	19.5029	19.8636	19.323	19.7097	19.6265	19.6081	20.005	19.6057	19.0986	19.6448	19.8713	19.718	19.8755	19.5825	18.8163	2	2	2	2	2	2	2	2	2	2	2	2	2	2	2	2	2	2	2	2	2	2	2	2	2	2	2	2	2	2	2	2	2	2	2	2	2	2	2	2	2	2	0	1	1	0	1	0	0	0	0	0	0	0	0	0	0	0	0	1	0	0
Nfkb1	P25799	Nuclear factor NF-kappa-B p105 subunit	1.08213	1.00955	0.113877	0.013713	0.203451	0.92333			0	0	0	5	4	7	5	18.0451	17.9081	17.8898	18.0753	18.023	17.7638	18.3373	18.3076	18.3735	18.0349	17.9778	17.7702	17.7418	17.655	18.1198	17.8211	18.1207	18.1793	18.044	18.2769	18.2884	22	22	21	21	19	19	22	21	22	20	22	20	23	20	21	22	22	19	22	22	21	3	3	3	3	3	3	3	3	3	3	3	3	3	3	3	3	3	3	3	3	3	1	1	0	0	0	0	0	0	0	0	0	0	0	0	0	0	0	0	0	0
Fbxo7	Q3U7U3	F-box only protein 7	1.01711	1.01776	0.024477	0.0253953	0.693884	0.923503			0	0	0	5	4	7	5	16.2732	16.3824	16.3397	16.228	16.1523	17.2046	16.2953	16.2152	16.5034	16.2445	16.3888	16.0649	16.3308	16.2944	16.2827	16.1485	16.363	16.4303	16.4636	16.3017	17.0874	6	6	6	4	4	4	5	6	6	5	6	5	6	6	5	5	5	5	6	5	3	3	3	3	3	3	3	3	3	3	3	3	3	3	3	3	3	3	3	3	3	3	1	1	0	1	0	0	0	0	0	0	0	0	0	0	0	0	0	0	0	0
Dnajb11	Q99KV1	DnaJ homolog subfamily B member 11	0.965422	0.985694	-0.0507682	-0.0207884	0.650557	0.924272			0	0	0	5	4	7	5	19.9238	19.7912	19.6996	19.7587	19.9312	19.2201	20.0741	20.159	20.0208	19.9625	20.1314	20.1199	19.4995	19.774	19.8736	19.7407	19.7995	19.7244	19.769	20.1087	20.0449	10	10	11	11	11	10	11	10	10	10	9	10	10	12	10	10	10	10	10	10	10	3	3	3	3	3	3	3	3	3	3	3	3	3	3	3	3	3	3	3	3	3	0	0	0	0	1	0	0	0	0	0	0	0	0	0	0	0	0	0	1	0
Picalm	Q7M6Y3	Phosphatidylinositol-binding clathrin assembly protein	1.06706	0.994471	0.0936382	-0.00799828	0.0877869	0.924715			0	0	0	5	4	7	5	21.1794	21.2816	21.1981	21.207	21.1964	21.2924	21.1004	21.3204	21.0015	21.1251	21.1686	21.0752	21.1377	21.0111	21.3085	21.006	21.2688	21.2761	21.0928	21.2054	21.0903	24	27	24	26	25	23	26	25	25	25	24	24	26	26	25	25	25	25	25	27	28	3	3	3	3	3	3	3	3	3	3	3	3	3	3	3	3	3	3	3	3	3	0	1	1	0	0	1	0	0	0	0	0	0	0	0	0	0	0	0	0	1
Sap130	Q8BIH0	Histone deacetylase complex subunit SAP130	1.03019	1.01467	0.0429096	0.0210138	0.684799	0.925015			0	0	0	5	3	7	5	16.2626	16.5014	16.5249	16.5419	16.1829	NaN	16.247	16.1119	15.8641	16.4953	16.5348	16.0962	16.3757	16.1457	16.5339	16.3372	16.6001	15.794	15.784	16.0712	16.0173	2	2	2	2	2	NaN	2	2	2	2	2	3	2	3	2	2	2	3	3	3	3	2	2	2	2	2	NaN	2	2	2	2	2	3	2	3	2	2	2	3	3	3	3	0	1	0	0	0	0	0	0	0	0	0	0	0	0	0	0	0	0	0	0
Cab39l	Q9DB16	Calcium-binding protein 39-like	0.882754	0.985411	-0.179917	-0.021203	0.291603	0.925276			0	0	0	5	4	7	5	18.5646	18.6402	18.616	18.7147	18.1152	17.9792	18.9831	18.1511	18.4586	18.5118	18.3219	19.0774	18.5797	19.0415	18.5154	18.9226	18.4327	18.6079	18.5414	18.0929	18.3961	10	10	8	9	6	6	9	6	9	9	9	8	9	9	8	10	8	6	8	9	10	3	3	3	3	3	3	3	3	3	3	3	3	3	3	3	3	3	3	3	3	3	0	0	0	0	0	0	0	0	0	0	0	1	0	0	0	0	0	0	0	0
Slc25a35	Q5SWT3	Solute carrier family 25 member 35	0.960147	1.01039	-0.0586728	0.01491	0.793835	0.925878			0	0	0	5	4	7	5	15.6128	15.2012	15.3446	14.692	15.341	15.8107	15.409	15.2294	15.9385	15.4898	15.531	15.5721	14.7013	14.7438	15.4791	15.5618	15.4598	15.5422	15.7306	15.5739	15.6032	4	2	4	3	3	2	3	3	2	5	4	3	3	3	4	5	4	4	4	4	4	3	2	3	3	3	2	3	3	2	3	3	3	3	3	3	3	3	3	3	3	3	0	0	1	1	0	0	0	0	0	0	0	0	0	0	0	0	0	1	0	0
Uchl3	Q9JKB1	Ubiquitin carboxyl-terminal hydrolase isozyme L3	1.0116	1.01067	0.0166352	0.0153064	0.892347	0.92605			0	0	0	5	4	7	5	18.227	17.9713	18.123	18.1994	18.3092	17.9493	18.3386	18.5249	18.4394	18.4367	18.1657	18.3028	17.8082	17.8815	18.3797	18.0708	18.3186	18.2773	17.9342	18.4575	18.5011	17	15	16	16	16	12	14	15	16	17	15	17	17	17	17	14	16	15	15	15	17	3	3	3	3	3	3	3	3	3	3	3	3	3	3	3	3	3	3	3	3	3	1	0	0	0	0	0	0	0	0	0	0	0	0	0	0	0	0	0	0	0
Hspa1b;Hspa1a	P17879;Q61696	Heat shock 70 kDa protein 1B;Heat shock 70 kDa protein 1A	0.965961	1.00591	-0.0499639	0.00849915	0.701706	0.926851			0	0	0	5	4	7	5	22.7559	22.7742	22.6557	22.8521	22.7661	22.8991	22.7584	22.8042	22.7199	23.0461	23.1264	23.0178	22.4819	22.5044	22.8937	22.6053	22.6579	22.6787	22.6766	22.9091	23.0121	15	16	18	16	16	14	15	16	13	14	15	16	17	15	15	16	15	15	17	17	16	3	3	3	3	3	3	3	3	3	3	3	3	3	3	3	3	3	3	3	3	3	1	1	0	0	0	0	0	0	0	0	0	0	0	0	0	0	0	0	0	0
Scrib	Q80U72	Protein scribble homolog	0.99516	1.00834	-0.00699942	0.0119834	0.866832	0.927166			0	0	0	5	4	7	5	19.2032	19.321	19.2097	19.1025	19.1304	19.0748	19.3981	19.695	19.3686	19.2308	19.2776	19.1629	19.2308	19.1047	19.2205	19.1752	19.4768	19.3244	19.4988	19.3508	19.2099	4	4	3	4	5	4	4	5	5	4	4	5	4	4	3	4	5	3	4	4	4	3	3	3	3	3	3	3	3	3	3	3	3	3	3	3	3	3	3	3	3	3	1	0	1	0	0	0	0	0	0	0	0	0	0	0	0	0	0	0	0	1
Cbl	P22682	E3 ubiquitin-protein ligase CBL	1.03603	0.993348	0.0510668	-0.00962887	0.596403	0.927918			0	0	0	5	4	7	5	17.7987	18.2612	17.9728	17.8139	17.7923	18.3812	18.1799	17.9953	18.0579	17.8406	17.9168	17.8259	17.7273	17.8583	18.1288	17.8393	18.1874	18.3783	18.0941	18.1529	18.0033	24	27	26	26	23	21	26	25	24	26	26	25	25	25	25	25	24	24	25	25	23	3	3	3	3	3	3	3	3	3	3	3	3	3	3	3	3	3	3	3	3	3	1	0	1	0	0	1	0	0	0	0	0	0	0	0	0	0	0	0	0	1
Hscb	Q8K3A0	Iron-sulfur cluster co-chaperone protein HscB, mitochondrial	1.12045	0.981903	0.164077	-0.0263477	0.146624	0.928092			0	0	0	5	4	7	5	17.044	17.0383	16.952	17.0846	17.3571	15.9912	17.1113	17.0071	17.3459	17.1389	16.9419	17.0706	16.8124	16.6073	17.1088	16.838	16.8176	16.7025	16.8038	16.9049	17.2223	9	5	5	7	6	3	7	7	7	8	7	6	7	5	9	6	6	6	5	8	8	3	3	3	3	3	3	3	3	3	3	3	3	3	3	3	3	3	3	3	3	3	1	0	0	1	0	0	0	0	0	0	0	0	0	0	0	0	0	0	0	0
Man2c1	Q91W89	Alpha-mannosidase 2C1	1.08159	1.00342	0.113155	0.00492449	0.0646404	0.9284			0	0	0	5	4	7	5	19.0357	19.0372	19.0331	18.9747	19.0602	19.0266	19.1479	19.2157	18.9786	18.8989	19.0056	18.9007	18.8826	18.7684	19.1234	18.8257	19.1519	19.0921	19.1016	19.045	19.0458	35	33	33	36	38	30	35	35	36	36	32	33	36	34	35	35	33	30	35	37	35	3	3	3	3	3	3	3	3	3	3	3	3	3	3	3	3	3	3	3	3	3	1	0	0	0	0	0	0	0	0	0	0	0	0	0	0	0	0	0	0	0
Tax1bp3	Q9DBG9	Tax1-binding protein 3	1.09675	1.01935	0.133229	0.0276436	0.408932	0.928766			0	0	0	5	4	7	5	19.2575	18.8635	18.7265	18.9777	19.3363	19.9321	18.6231	19.2481	18.672	19.0938	18.9227	19.2275	18.4651	18.9362	19.0258	18.6223	18.7615	18.9368	19.1754	19.4348	19.1473	3	3	3	3	3	2	4	3	3	3	3	3	3	3	3	3	3	3	3	3	3	3	3	3	3	3	2	3	3	3	3	3	3	3	3	3	3	3	3	3	3	3	1	1	1	0	0	0	0	0	0	0	0	0	0	0	0	0	0	0	0	1
Osbpl2	Q8BX94	Oxysterol-binding protein-related protein 2	0.957107	0.993512	-0.0632479	-0.00939112	0.0764303	0.929168			0	0	0	5	4	7	5	16.1216	16.114	16.0698	16.0691	16.1991	15.9936	16.0815	16.406	16.2139	16.1737	16.2206	16.1621	16.1483	16.1983	16.2584	16.0843	16.1862	16.0802	16.399	16.1489	16.1013	8	11	10	9	9	3	6	8	9	8	8	9	7	11	9	9	8	9	7	8	9	3	3	3	3	3	3	3	3	3	3	3	3	3	3	3	3	3	3	3	3	3	0	0	0	0	0	0	0	0	0	0	0	1	0	0	0	0	0	0	0	0
Tmem9b	Q9JJR8	Transmembrane protein 9B	1.20447	0.987348	0.268401	-0.0183692	0.294825	0.929907			0	0	0	5	4	7	5	16.6215	16.691	17.0109	16.6479	16.4319	16.6173	16.0745	17.0397	16.6181	15.3201	16.6093	16.5818	16.5451	16.4842	16.4228	16.9224	16.468	16.9338	16.6476	16.5478	16.4317	3	3	3	3	4	3	3	4	3	3	3	4	3	4	4	4	3	3	3	3	3	3	3	3	3	3	3	3	3	3	3	3	3	3	3	3	3	3	3	3	3	3	0	0	1	0	0	0	1	1	0	0	0	0	0	0	0	0	0	0	1	0
Acsl1	P41216	Long-chain-fatty-acid--CoA ligase 1	0.977304	1.00728	-0.0331202	0.0104707	0.378971	0.929988			0	0	0	5	4	7	5	19.065	19.1441	19.1541	19.0644	19.0618	19.5068	18.912	19.1093	19.0238	19.1082	19.2468	19.1209	19.1769	19.1292	19.1164	19.0188	19.1461	19.1382	19.1654	19.0774	19.1104	30	29	29	26	30	22	28	27	28	29	29	27	28	29	30	28	27	27	27	30	30	3	3	3	3	3	3	3	3	3	3	3	3	3	3	3	3	3	3	3	3	3	0	0	1	1	1	0	0	0	0	0	0	0	0	0	0	1	0	0	1	0
Rapgef5	Q8C0Q9	Rap guanine nucleotide exchange factor 5	1.17244	0.983409	0.22951	-0.0241365	0.157295	0.930035			0	0	0	5	4	7	5	14.0322	13.9824	13.7015	13.8868	13.6084	14.7551	13.5317	13.5455	13.6609	13.8644	13.7524	13.1724	13.4437	13.603	14.0378	13.4153	13.8485	13.7552	13.8873	13.9518	14.0443	2	2	2	2	2	2	2	2	2	2	2	3	2	2	2	2	2	2	2	2	2	2	2	2	2	2	2	2	2	2	2	2	3	2	2	2	2	2	2	2	2	2	0	1	0	0	0	0	0	0	0	0	0	0	0	0	0	0	0	0	0	0
Mrpl41	Q9CQN7	39S ribosomal protein L41, mitochondrial	0.656074	1.00775	-0.608069	0.0111387	0.0361094	0.93035			0	0	0	5	4	7	5	14.6912	15.0118	14.6942	15.5898	14.9572	15.2343	15.574	15.3716	15.421	15.1803	15.3843	15.2982	15.5667	15.692	16.5826	15.4743	15.2258	15.617	15.1479	15.5864	15.3684	3	4	3	4	4	2	4	4	4	3	4	3	4	4	4	4	4	4	3	4	4	3	3	3	3	3	2	3	3	3	3	3	3	3	3	3	3	3	3	3	3	3	0	0	0	1	0	0	0	0	0	0	0	0	0	0	0	0	0	0	0	0
Mrpl15	Q9CPR5	39S ribosomal protein L15, mitochondrial	1.07852	1.00662	0.109058	0.00951953	0.654252	0.930644			0	0	0	5	4	7	5	15.0525	15.3921	15.2942	14.9564	14.8297	15.2656	15.318	15.4306	15.5419	14.3821	15.2244	15.2879	15.5326	15.4484	14.5702	14.5259	15.579	15.5681	15.2875	15.2408	15.2221	5	4	4	4	2	2	4	5	5	4	5	3	4	5	3	3	5	4	5	4	4	3	3	3	3	2	2	3	3	3	3	3	3	3	3	3	3	3	3	3	3	3	0	0	0	1	0	0	0	0	0	0	0	0	0	0	0	0	0	0	0	0
Hfe	P70387	Hereditary hemochromatosis protein homolog	0.588187	1.05791	-0.765653	0.0812181	0.114643	0.931074			0	0	0	5	4	7	5	15.734	17.1258	17.3162	16.3381	17.2874	16.5372	17.3783	19.0822	16.2897	17.569	16.9783	18.2595	16.2547	17.5641	17.3912	18.6648	18.7133	17.329	17.7849	14.9045	17.4713	3	3	4	4	4	3	3	4	4	3	3	3	3	4	4	5	4	5	3	3	5	3	3	3	3	3	3	3	3	3	3	3	3	3	3	3	3	3	3	3	3	3	0	0	1	0	0	0	0	0	0	0	0	0	0	1	0	0	0	0	1	0
Vps37a	Q8CHS8	Vacuolar protein sorting-associated protein 37A	0.945808	1.02741	-0.0803811	0.0390144	0.659785	0.932488			0	0	0	5	4	7	5	14.9839	14.5466	14.5547	14.704	15.3638	16.7521	14.5826	14.8727	15.2318	14.8241	15.0178	14.9432	14.6112	14.6861	14.8615	15.4329	15.6359	14.9558	15.48	15.3396	15.1926	7	7	6	7	6	5	7	6	7	7	7	7	6	7	7	6	6	6	6	6	7	3	3	3	3	3	3	3	3	3	3	3	3	3	3	3	3	3	3	3	3	3	0	1	1	0	0	0	1	0	0	0	0	0	0	0	0	0	0	0	0	1
Pigs	Q6PD26	GPI transamidase component PIG-S	1.06119	1.00435	0.085677	0.00626554	0.167427	0.93348			0	0	0	5	4	7	5	17.8823	17.9062	17.8904	17.9296	17.8491	18.0157	17.7892	17.9512	17.8579	17.8637	17.7875	17.5792	17.7782	17.9918	17.8536	17.7868	18.0522	17.8617	17.8925	17.9392	17.7406	18	19	18	18	16	12	20	15	17	18	17	17	19	16	18	17	17	17	18	19	17	3	3	3	3	3	3	3	3	3	3	3	3	3	3	3	3	3	3	3	3	3	0	0	1	0	1	0	0	0	0	0	0	0	0	0	0	0	0	1	1	0
Magi1	Q6RHR9	Membrane-associated guanylate kinase, WW and PDZ domain-containing protein 1	0.587585	1.03101	-0.767131	0.0440578	0.308725	0.933809			0	0	0	3	3	3	4	NaN	13.6463	13.6101	13.8987	NaN	NaN	13.8342	14.7161	14.8218	NaN	NaN	NaN	15.7319	13.5295	14.1952	NaN	13.7334	13.9754	15.3693	NaN	14.5751	1	2	2	2	1	1	2	4	3	1	1	NaN	2	2	3	1	2	2	3	1	5	0	2	2	2	0	0	2	3	3	0	0	NaN	2	2	3	0	2	2	3	0	3	1	1	1	0	0	0	0	0	0	0	0	0	0	0	0	0	0	0	0	1
Acp1	Q9D358	Low molecular weight phosphotyrosine protein phosphatase	1.00684	1.00296	0.0098362	0.00427055	0.769497	0.933849			0	0	0	5	4	7	5	19.9715	19.8064	19.8851	19.9112	19.9508	20.0879	19.9167	20.0753	19.9534	19.9077	19.8983	19.9193	19.8686	19.8237	19.9799	19.8686	19.9299	19.9822	20.103	20.0156	19.9896	8	8	7	7	7	7	7	7	7	7	6	7	6	7	7	8	6	8	8	6	7	3	3	3	3	3	3	3	3	3	3	3	3	3	3	3	3	3	3	3	3	3	1	0	0	0	0	0	0	0	0	0	0	0	0	0	0	0	0	0	0	0
Rbp1	Q00915	Retinol-binding protein 1	0.621511	0.957579	-0.686149	-0.0625361	0.348693	0.934098			0	0	0	5	3	7	4	14.7891	15.1026	13.1246	15.7917	13.6637	NaN	15.5027	13.0061	14.2717	15.0295	13.4557	16.3806	15.4017	16.3685	13.5231	16.1043	13.7134	13.8342	14.6412	NaN	15.1021	4	4	3	4	3	1	4	3	4	4	3	4	4	4	3	4	3	3	3	1	4	3	3	3	3	3	0	3	3	3	3	3	3	3	3	3	3	3	3	3	0	3	1	0	0	0	0	0	0	0	0	0	0	0	0	0	0	0	0	0	0	0
Tdrkh	Q80VL1	Tudor and KH domain-containing protein	0.988702	1.0039	-0.0163925	0.00561638	0.727271	0.934355			0	0	0	5	4	7	5	16.3485	16.2106	16.3505	16.399	16.4405	16.6097	16.408	16.5643	16.3147	16.3934	16.4571	16.445	16.2647	16.3177	16.374	16.3117	16.4306	16.4947	16.5493	16.434	16.4341	6	5	6	9	9	4	9	4	6	5	6	7	8	8	8	7	6	6	8	9	7	3	3	3	3	3	3	3	3	3	3	3	3	3	3	3	3	3	3	3	3	3	1	0	0	1	0	0	0	0	0	0	0	0	0	0	0	0	0	0	0	0
Cyb5r1	Q9DB73	NADH-cytochrome b5 reductase 1	1.11676	0.990896	0.159316	-0.013195	0.00345859	0.93452			0	0	0	5	4	7	5	18.9827	18.86	18.9203	19.0184	18.9982	18.6852	19.1105	19.4561	19.3524	18.8596	18.8569	18.774	18.7035	18.7866	18.8911	18.7047	19.108	19.1492	19.1317	19.2916	19.1406	10	9	10	10	10	12	10	11	11	9	10	10	11	11	10	10	11	10	10	10	11	3	3	3	3	3	3	3	3	3	3	3	3	3	3	3	3	3	3	3	3	3	0	0	1	0	0	0	0	0	0	0	0	0	0	0	0	0	0	0	0	1
Cops3	O88543	COP9 signalosome complex subunit 3	0.940864	0.991288	-0.0879415	-0.0126244	0.107518	0.934809			0	0	0	5	4	7	5	19.8063	19.8944	19.7202	19.9042	19.7886	20.1857	19.4324	19.6463	19.8572	20.009	20.0022	19.8879	19.9432	19.8986	19.8916	19.7424	19.7936	19.6466	19.91	19.7997	19.8151	13	14	13	13	14	10	14	14	13	14	13	14	15	14	14	14	14	14	14	13	13	3	3	3	3	3	3	3	3	3	3	3	3	3	3	3	3	3	3	3	3	3	1	1	0	0	0	0	0	0	0	0	0	0	0	0	0	0	0	0	0	0
	Q3UTZ3	Uncharacterized protein C7orf43 homolog	1.19129	0.984327	0.252521	-0.0227901	0.248551	0.934997			0	0	0	5	4	7	5	14.47	14.8316	14.3084	13.846	14.6357	14.7551	15.0126	15.0872	14.1688	13.7683	14.2612	14.2049	14.0407	14.4966	14.6322	13.7569	14.1098	14.8039	14.9167	15.1187	14.9444	4	4	3	3	2	2	4	5	4	3	3	3	3	4	2	3	4	4	4	4	5	3	3	3	3	2	2	3	3	3	3	3	3	3	3	2	3	3	3	3	3	3	0	0	0	0	0	0	0	0	0	0	0	1	0	0	0	0	0	0	0	0
Ap4b1	Q9WV76	AP-4 complex subunit beta-1	1.06565	1.0087	0.0917393	0.0124923	0.409925	0.935113			0	0	0	4	4	7	5	14.4928	14.4513	14.8556	NaN	14.5104	14.3979	14.835	14.9326	14.302	14.6755	14.5593	14.2622	14.3947	14.6724	14.4875	14.3491	14.6096	14.5822	14.7825	14.4981	14.5495	6	5	5	1	5	3	4	2	4	2	4	3	5	5	4	7	4	3	4	4	3	3	3	3	0	3	3	3	2	3	2	3	3	3	3	3	3	3	3	3	3	3	0	0	1	0	0	1	0	0	0	0	0	0	0	0	0	0	0	0	0	1
Tmub1	Q9JMG3	Transmembrane and ubiquitin-like domain-containing protein 1	0.901736	0.990111	-0.149223	-0.0143372	0.137715	0.93524			0	0	0	5	3	7	5	16.102	15.8051	16.1207	16.1342	15.8299	NaN	15.785	16.4583	16.1591	16.2633	16.3112	16.3322	16.0289	16.0463	16.1009	15.9505	15.9856	16.0686	16.0719	16.3577	16.2584	2	2	2	2	2	1	2	2	2	2	2	2	2	2	2	2	2	2	2	2	2	2	2	2	2	2	0	2	2	2	2	2	2	2	2	2	2	2	2	2	2	2	1	1	1	0	0	0	1	0	1	0	0	0	0	0	0	0	0	1	0	0
Adam15	O88839	Disintegrin and metalloproteinase domain-containing protein 15	0.961749	0.992457	-0.0562674	-0.0109229	0.583128	0.936784			0	0	0	5	4	7	5	16.5919	16.729	16.4929	16.3861	16.5929	16.4552	16.7744	16.9392	16.5369	16.6284	16.7901	16.8003	16.4887	16.2576	16.7283	16.6105	16.7484	16.7623	16.5301	16.9139	16.4821	5	6	5	5	4	3	5	4	4	6	5	6	5	6	5	5	5	4	6	4	5	3	3	3	3	3	3	3	3	3	3	3	3	3	3	3	3	3	3	3	3	3	0	0	1	0	0	0	0	0	0	0	0	0	0	1	0	0	0	0	1	0
Map3k3	Q61084	Mitogen-activated protein kinase kinase kinase 3	1.03624	0.990284	0.0513574	-0.0140854	0.795128	0.936814			0	0	0	5	4	7	5	15.9486	15.6068	16.0499	15.9269	15.5505	15.8128	15.5234	15.9556	15.9872	16.0855	16.1855	15.7513	15.568	15.131	16.0975	15.5377	15.8545	15.3532	15.8701	16.0536	16.0379	4	4	5	4	5	3	5	5	5	5	5	4	6	3	5	4	5	4	6	5	6	3	3	3	3	3	3	3	3	3	3	3	3	3	3	3	3	3	3	3	3	3	0	0	0	0	0	0	0	0	0	0	0	1	0	0	0	0	0	0	0	0
Pigu	Q8K358	Phosphatidylinositol glycan anchor biosynthesis class U protein	1.0268	0.993825	0.0381548	-0.0089358	0.722505	0.936882			0	0	0	5	3	7	5	16.488	16.4812	16.3557	16.4096	16.3444	NaN	16.4462	16.4412	16.6969	16.4059	16.6884	16.4146	16.1172	16.0619	16.5607	16.3948	16.4433	16.6174	16.3744	16.7512	16.4989	3	3	3	3	3	1	3	3	3	3	3	3	3	3	3	3	3	3	2	3	3	3	3	3	3	3	0	3	3	3	3	3	3	3	3	3	3	3	3	2	3	3	0	0	1	0	1	0	0	0	0	0	0	0	0	0	0	0	0	1	0	0
Tubg1	P83887	Tubulin gamma-1 chain	1.0293	0.995264	0.0416664	-0.00684919	0.522873	0.937052			0	0	0	5	4	7	5	18.0167	17.9431	18.0917	17.9635	17.9649	17.8488	17.8809	18.222	17.9404	18.0283	18.0624	18.0616	17.8369	17.7311	18.0413	17.9188	18.0495	18.0055	18.0107	17.9782	17.8554	15	15	15	13	15	11	15	14	14	15	15	15	15	16	16	15	13	15	16	17	14	3	3	3	3	3	3	3	3	3	3	3	3	3	3	3	3	3	3	3	3	3	1	0	0	0	0	0	0	0	0	0	0	0	0	0	0	0	0	0	0	0
Mrpl24	Q9CQ06	39S ribosomal protein L24, mitochondrial	0.667699	1.0279	-0.58273	0.0396934	0.161501	0.937708			0	0	0	3	4	4	4	NaN	14.4485	14.8453	14.4127	NaN	16.1852	14.5326	14.0916	14.8	15.7767	NaN	NaN	14.9018	15.4332	NaN	14.4946	14.7509	14.4197	15.2721	15.0079	NaN	1	2	2	3	1	2	2	3	2	3	NaN	1	3	4	1	3	2	2	3	2	1	0	2	2	3	0	2	2	3	2	3	NaN	0	3	3	0	3	2	2	3	2	0	0	0	0	1	0	0	0	0	0	0	0	0	0	0	0	0	0	0	0	0
Gstp1	P19157	Glutathione S-transferase P 1	1.00136	1.0059	0.00196402	0.00849066	0.964143	0.937749			0	0	0	5	4	7	5	21.7179	21.6549	21.769	21.749	21.7524	22.0469	21.578	21.7058	21.8878	21.7239	21.6144	21.7658	21.8325	21.8297	21.6629	21.6575	21.7082	21.748	21.9524	21.8557	21.7163	11	12	13	11	12	9	12	12	11	13	13	13	12	12	12	13	12	12	13	11	11	3	3	3	3	3	3	3	3	3	3	3	3	3	3	3	3	3	3	3	3	3	1	1	0	1	0	0	0	0	0	0	0	0	0	0	0	0	0	0	0	0
Rps13	P62301	40S ribosomal protein S13	0.975527	0.993095	-0.0357465	-0.00999584	0.780753	0.937995			0	0	0	5	4	7	5	22.129	21.49	22.0761	22.172	22.2492	21.8633	21.8161	22.2891	22.2462	22.0853	22.0301	22.1596	22.0356	22.1288	22.1553	21.8183	21.9316	21.9558	22.1075	22.1186	22.2048	12	11	12	12	15	12	15	12	13	13	14	15	15	15	13	14	12	14	15	14	14	3	3	3	3	3	3	3	3	3	3	3	3	3	3	3	3	3	3	3	3	3	0	0	0	0	0	0	0	0	0	0	0	1	0	0	0	0	0	0	0	0
Erp29	P57759	Endoplasmic reticulum resident protein 29	1.03973	1.00608	0.0562092	0.008743	0.439619	0.939146			0	0	0	5	4	7	5	22.1404	21.9996	22.298	21.9438	21.8827	21.9995	22.2681	22.3398	22.2218	21.9783	22.1016	22.0155	21.9608	21.8908	22.0694	21.9604	22.2355	22.3962	21.9137	22.259	22.1883	15	16	16	16	16	13	16	15	15	15	15	15	15	16	15	15	16	15	15	16	15	3	3	3	3	3	3	3	3	3	3	3	3	3	3	3	3	3	3	3	3	3	0	0	0	0	1	0	0	0	0	0	0	0	0	0	0	0	0	0	0	0
Atg12	Q9CQY1	Ubiquitin-like protein ATG12	0.950473	0.987948	-0.0732818	-0.0174932	0.796281	0.939507			0	0	0	5	4	7	5	16.8308	16.521	15.2806	16.8011	16.3912	16.0315	15.9112	16.8114	16.7512	16.274	16.2439	16.2901	16.46	16.7083	17.0129	16.0784	16.5378	16.2462	16.2027	16.4352	16.5473	2	4	2	2	3	3	3	3	4	3	3	3	3	2	2	3	4	4	3	3	3	2	3	2	2	3	3	3	3	3	3	3	3	3	2	2	3	3	3	3	3	3	1	0	1	0	0	0	0	0	0	0	0	0	0	0	0	0	0	0	0	1
	P01864	Ig gamma-2A chain C region secreted form	1.08622	1.01352	0.119313	0.0193764	0.448819	0.939573			0	0	0	5	4	7	5	19.871	20.3721	20.0238	20.0732	20.3567	20.4723	20.6398	20.6598	20.5784	20.069	20.3376	20.2444	19.7119	19.7515	20.2925	19.7334	20.3204	20.7236	19.854	21.0159	20.927	2	2	2	2	2	2	2	2	2	3	2	2	2	2	2	2	2	2	2	2	2	2	2	2	2	2	2	2	2	2	3	2	2	2	2	2	2	2	2	2	2	2	0	0	0	0	0	0	0	0	0	0	1	0	0	0	0	0	0	0	1	0
Gga3	Q8BMI3	ADP-ribosylation factor-binding protein GGA3	1.07142	0.984904	0.0995286	-0.0219448	0.209968	0.939696			0	0	0	5	4	7	5	15.7992	15.5104	15.7602	15.9006	15.6681	14.8447	15.7655	16.2089	16.0625	15.4937	15.7327	15.7674	15.4804	15.6131	15.6215	15.6884	15.7097	15.8101	15.5036	15.9162	15.7721	7	6	7	7	7	2	7	7	9	4	7	7	7	7	6	7	7	7	7	7	7	3	3	3	3	3	2	3	3	3	3	3	3	3	3	3	3	3	3	3	3	3	0	0	1	0	0	1	1	0	0	0	0	0	0	0	0	0	0	0	0	1
Ncln	Q8VCM8	Nicalin	0.965404	0.995803	-0.0507951	-0.00606737	0.108926	0.939721			0	0	0	5	4	7	5	19.356	19.3535	19.382	19.4346	19.3842	19.6356	19.3224	19.2846	19.2803	19.4129	19.3524	19.4641	19.526	19.4663	19.4234	19.3848	19.3524	19.4408	19.3546	19.3806	19.4054	15	15	15	15	15	14	16	14	15	15	15	16	15	15	15	15	15	15	15	15	14	3	3	3	3	3	3	3	3	3	3	3	3	3	3	3	3	3	3	3	3	3	0	0	1	0	1	0	0	0	0	0	0	0	0	0	0	0	0	0	1	0
Sardh	Q99LB7	Sarcosine dehydrogenase, mitochondrial	0.946563	0.986918	-0.0792294	-0.0189972	0.40678	0.940802			0	0	0	5	4	7	5	15.5018	15.3604	15.3401	15.4768	15.3497	15.0969	15.2626	15.0559	15.6766	15.1914	15.7279	15.4981	15.7184	15.4318	15.475	15.3524	14.7444	15.0115	15.6917	15.3106	15.7017	5	7	5	4	6	4	8	6	8	5	6	6	7	6	5	7	4	6	4	8	8	3	3	3	3	3	3	3	3	3	3	3	3	3	3	3	3	3	3	3	3	3	0	0	0	1	0	0	0	0	0	0	0	0	0	0	0	0	0	0	0	0
Btf3l4	Q9CQH7	Transcription factor BTF3 homolog 4	0.979391	0.992891	-0.0300431	-0.0102931	0.521462	0.942453			0	0	0	5	4	7	5	20.7063	20.7107	20.9289	20.7525	20.6847	21.109	20.8771	20.9034	20.7182	20.8122	20.7751	20.8655	20.7718	20.7307	20.7067	20.8447	21.163	21.132	20.6091	20.823	20.834	7	7	7	7	7	6	7	7	7	7	7	7	7	7	7	7	7	7	7	7	7	3	3	3	3	3	3	3	3	3	3	3	3	3	3	3	3	3	3	3	3	3	0	0	0	0	0	0	0	0	0	0	0	1	0	0	0	0	0	0	0	0
Frmd4b	Q920B0	FERM domain-containing protein 4B	1.2043	0.981742	0.268199	-0.0265835	0.168555	0.94285			0	0	0	5	4	7	5	15.4865	15.927	16.093	15.6444	15.7	15.6265	15.3865	16.6114	15.2835	15.2501	15.521	16.1053	15.1252	15.7026	15.1888	15.6209	15.0779	16.3534	15.8749	15.8956	15.5659	3	3	2	3	4	2	3	2	3	2	3	2	2	2	3	3	2	5	2	4	4	3	3	2	3	3	2	3	2	3	2	3	2	2	2	3	3	2	3	2	3	3	1	0	0	0	0	0	0	0	0	0	0	0	0	0	0	0	0	0	0	0
Abhd17b	Q7M759	Protein ABHD17B	0.881726	0.971444	-0.181597	-0.0417979	NaN	0.94302			0	0	0	2	4	4	3	12.6334	13.6134	NaN	NaN	NaN	15.1011	14.1224	14.7	12.972	NaN	NaN	12.8754	13.7795	13.4432	NaN	13.1219	14.1725	NaN	14.4936	NaN	14.1308	2	2	1	1	1	2	3	2	2	1	1	2	3	2	1	2	2	1	2	NaN	2	2	2	0	0	0	2	3	2	2	0	0	2	3	2	0	2	2	0	2	NaN	2	0	0	1	0	0	0	1	0	1	0	0	0	0	0	0	0	0	0	0	1
Clpx	Q9JHS4	ATP-dependent Clp protease ATP-binding subunit clpX-like, mitochondrial	0.979684	1.00328	-0.0296122	0.00472851	0.683104	0.9439			0	0	0	5	4	7	5	16.3919	16.376	16.3784	16.6672	16.5238	16.3072	16.5861	16.4698	16.4269	16.553	16.4799	16.6538	16.3933	16.5517	16.3073	16.5407	16.4036	16.5562	16.3451	16.4805	16.4284	12	9	11	11	10	7	9	12	10	11	10	11	7	10	10	11	9	10	8	10	11	3	3	3	3	3	3	3	3	3	3	3	3	3	3	3	3	3	3	3	3	3	0	0	0	1	0	0	0	0	0	0	0	0	0	0	0	0	0	0	0	0
Ppp2r5e	Q61151	Serine/threonine-protein phosphatase 2A 56 kDa regulatory subunit epsilon isoform	0.778488	1.02498	-0.361253	0.0355934	0.413898	0.945878			0	0	0	5	4	7	5	16.5737	17.0261	16.9007	18.3322	18.2925	17.4245	16.9687	18.3515	18.354	18.2757	17.0181	18.3405	18.2478	17.2525	18.3359	17.0336	18.4423	18.191	17.0694	18.295	16.6978	11	11	11	12	9	9	12	11	10	10	11	12	13	10	12	11	10	11	13	12	10	3	3	3	3	3	3	3	3	3	3	3	3	3	3	3	3	3	3	3	3	3	1	0	0	0	0	0	0	0	0	0	0	0	0	0	0	0	0	0	0	0
Emc10	Q3TAS6	ER membrane protein complex subunit 10	0.984	0.994669	-0.0232697	-0.00771098	0.718333	0.946354			0	0	0	5	4	7	5	16.1483	16.0697	16.133	16.2297	16.1959	16.3465	16.0008	15.9712	16.1695	16.1288	16.334	16.1081	16.3737	16.1839	16.0939	16.0277	15.972	16.0091	16.2231	16.3543	16.0902	4	3	3	4	5	3	4	3	4	3	4	4	3	5	4	4	3	4	4	5	5	3	3	3	3	3	3	3	3	3	3	3	3	3	3	3	3	3	3	3	3	3	0	0	1	0	0	0	0	0	0	0	1	0	0	1	0	0	0	0	0	0
Hspe1	Q64433	10 kDa heat shock protein, mitochondrial	0.984421	0.99605	-0.022652	-0.00570993	0.631245	0.946599			0	0	0	5	4	7	5	22.6948	22.6065	22.7642	22.7038	22.6587	22.4092	22.6063	22.7794	22.7372	22.6884	22.8021	22.8453	22.6974	22.6107	22.7047	22.6091	22.5825	22.612	22.5866	22.6495	22.7631	11	12	12	13	10	9	13	8	10	12	12	12	13	11	10	13	10	12	11	13	10	3	3	3	3	3	3	3	3	3	3	3	3	3	3	3	3	3	3	3	3	3	0	0	0	1	0	0	0	0	0	0	0	0	0	0	0	0	0	0	0	0
Tmem120a	Q8C1E7	Transmembrane protein 120A	1.0211	1.00713	0.0301283	0.0102442	0.652023	0.94762			0	0	0	5	4	6	5	16.2928	16.1741	16.1569	16.2143	16.0816	15.9919	16.4562	16.3918	16.5683	16.0691	16.1466	16.0709	NaN	16.0952	16.4001	16.1409	16.1316	16.3597	16.1491	16.4732	16.5954	2	2	2	2	2	2	2	2	2	2	2	2	1	2	2	2	2	2	2	2	2	2	2	2	2	2	2	2	2	2	2	2	2	0	2	2	2	2	2	2	2	2	0	1	1	0	0	0	0	0	0	0	0	0	0	0	0	0	0	1	1	0
Selk	Q9JLJ1	Selenoprotein K	2.55395	0.987978	1.35273	-0.0174495	0.369372	0.947645			0	0	0	5	3	7	4	23.318	24.0155	24.0324	23.838	24.0082	NaN	23.8614	24.1544	23.9594	23.4976	23.9453	24.1478	15.375	23.2045	24.0904	23.1672	24.3221	24.1586	NaN	24.1497	23.4064	3	2	2	2	2	1	2	2	2	3	2	2	3	3	2	3	2	2	1	2	3	3	2	2	2	2	0	2	2	2	3	2	2	3	3	2	3	2	2	0	2	3	0	0	1	0	1	0	0	0	0	0	0	0	0	0	0	0	0	0	0	1
Uba6	Q8C7R4	Ubiquitin-like modifier-activating enzyme 6	1.02971	1.00203	0.0422364	0.00292015	0.33175	0.948559			0	0	0	5	4	7	5	17.9953	17.9408	17.9653	17.809	18.0082	18.2505	18.0334	18.0845	18.0947	17.8939	18.0025	17.8284	17.8938	17.8612	17.9741	17.8565	18.1628	18.1064	18.0883	18.1025	18.1043	40	39	39	42	42	25	39	38	41	37	37	39	41	40	42	39	36	41	41	41	39	3	3	3	3	3	3	3	3	3	3	3	3	3	3	3	3	3	3	3	3	3	0	0	0	0	0	0	0	0	0	0	0	1	0	0	0	0	0	0	0	0
Myd88	P22366	Myeloid differentiation primary response protein MyD88	1.07368	1.00259	0.10257	0.00373764	0.244113	0.950014			0	0	0	5	4	7	5	16.5053	16.4108	16.5124	16.4494	16.2485	16.6945	16.4638	16.545	16.5225	16.1711	16.5581	16.1792	16.26	16.218	16.5217	16.351	16.5543	16.6685	16.5165	16.5598	16.4645	8	9	7	8	9	8	8	8	9	8	8	9	8	8	8	9	8	8	6	9	9	3	3	3	3	3	3	3	3	3	3	3	3	3	3	3	3	3	3	3	3	3	1	1	0	0	0	0	0	0	0	0	0	0	0	0	0	0	0	0	0	0
Stat5b	P42232	Signal transducer and activator of transcription 5B	1.10301	0.978669	0.141446	-0.0311067	0.700428	0.950197			0	0	0	5	4	7	5	19.3448	19.3029	19.3634	19.5094	18.0867	17.8343	19.5222	19.6574	19.5125	18.0475	19.1376	19.575	19.2321	19.4916	18.1337	19.2425	19.4641	19.4223	19.3853	18.1306	19.4113	18	19	19	16	18	15	18	17	18	20	20	19	20	18	19	20	19	15	18	19	18	3	3	3	3	3	3	3	3	3	3	3	3	3	3	3	3	3	3	3	3	3	1	1	0	0	0	0	0	0	0	0	0	0	0	0	0	0	0	0	0	0
Rps9	Q6ZWN5	40S ribosomal protein S9	0.991294	0.994495	-0.0126148	-0.00796347	0.924973	0.950219			0	0	0	5	4	7	5	22.0431	21.4838	21.9904	22.0165	22.1907	22.018	21.793	22.2254	22.3331	22.0247	21.9323	22.1739	21.8084	21.8823	22.1928	21.6883	22.0717	22.0058	21.9779	22.1527	22.2935	17	17	17	17	17	16	17	16	17	17	17	18	18	17	17	17	17	17	17	17	17	3	3	3	3	3	3	3	3	3	3	3	3	3	3	3	3	3	3	3	3	3	1	0	0	0	0	0	0	0	0	0	0	0	0	0	0	0	0	0	0	0
Dck	P43346	Deoxycytidine kinase	0.867735	0.989066	-0.204673	-0.0158612	0.365655	0.95034			0	0	0	4	3	5	3	NaN	15.7216	15.2983	14.657	15.1171	NaN	15.1394	14.7984	15.5749	NaN	15.4515	15.1927	15.6517	15.3377	NaN	15.3823	NaN	15.3514	15.108	15.1009	NaN	1	2	2	2	2	1	3	2	2	1	2	2	2	2	1	2	1	2	2	2	1	0	2	2	2	2	0	3	2	2	0	2	2	2	2	0	2	0	2	2	2	0	0	1	0	0	0	0	0	0	0	0	0	0	0	0	0	0	0	0	0	0
Plcg1	Q62077	1-phosphatidylinositol 4,5-bisphosphate phosphodiesterase gamma-1	0.938575	1.00428	-0.091456	0.00615978	0.163149	0.951025			0	0	0	5	4	7	5	17.368	17.6143	17.3648	17.3994	17.4272	17.7949	17.474	17.9426	17.7087	17.5181	17.5273	17.7193	17.5379	17.4847	17.3664	17.5298	17.6155	17.6769	17.7019	17.817	17.8084	25	23	25	21	22	21	25	25	26	20	25	20	23	25	22	23	25	23	23	25	26	3	3	3	3	3	3	3	3	3	3	3	3	3	3	3	3	3	3	3	3	3	0	0	0	0	0	0	0	0	0	0	0	1	0	0	0	0	0	0	0	0
Camkk2	Q8C078	Calcium/calmodulin-dependent protein kinase kinase 2	0.854633	0.992465	-0.226624	-0.0109116	0.791972	0.951401			0	0	0	5	3	6	5	13.7016	14.0705	13.193	16.8069	13.6046	NaN	14.4807	14.2284	14.3462	14.1317	14.0633	17.1696	NaN	14.1012	13.8197	13.7262	14.5251	14.0137	14.5275	14.623	14.1243	3	2	2	3	2	1	3	3	2	3	2	3	1	3	3	2	4	2	3	3	3	3	2	2	3	2	0	3	3	2	3	2	3	0	3	3	2	3	2	3	3	3	1	1	0	0	0	0	0	0	0	0	0	0	0	0	0	0	0	0	0	0
Tra2b	P62996	Transformer-2 protein homolog beta	1.08334	1.0056	0.115491	0.00806055	0.47894	0.951624			0	0	0	5	4	7	5	20.515	19.7226	20.3868	20.412	20.7126	20.05	19.893	20.0461	19.6504	20.4773	20.1178	20.056	20.4022	20.2661	20.2531	20.0677	19.9385	20.0446	19.6388	19.777	20.1101	9	9	9	9	10	8	9	9	8	9	9	9	9	10	9	9	8	9	10	9	9	3	3	3	3	3	3	3	3	3	3	3	3	3	3	3	3	3	3	3	3	3	0	1	0	0	0	0	0	0	0	0	0	0	0	0	0	0	0	0	0	0
Adar	Q99MU3	Double-stranded RNA-specific adenosine deaminase	0.878143	1.02168	-0.187473	0.030937	0.669524	0.951659			0	0	0	5	3	7	5	15.1338	14.7372	14.4486	14.6677	15.3663	NaN	15.2621	15.4777	14.9385	15.1405	14.2084	15.2317	14.2153	16.8494	14.9515	14.8106	14.9952	14.335	16.4985	14.9321	15.215	5	5	3	3	5	1	4	5	5	5	4	4	3	4	3	4	4	2	2	6	4	3	3	3	3	3	0	3	3	3	3	3	3	3	3	3	3	3	2	2	3	3	1	1	0	0	0	0	0	0	0	0	0	0	0	0	0	0	0	0	0	0
Mrpl32	Q9DCI9	39S ribosomal protein L32, mitochondrial	0.867704	1.00542	-0.204726	0.00780352	0.0814208	0.951732			0	0	0	5	3	5	4	15.2338	14.8757	14.7966	15.0242	15.1057	NaN	15.1133	15.3968	15.4249	15.33	15.0654	15.4039	NaN	NaN	15.1652	15.0951	15.3365	15.0917	NaN	15.3335	15.454	2	2	2	2	2	1	2	2	2	2	2	2	1	1	2	2	2	2	1	2	2	2	2	2	2	2	0	2	2	2	2	2	2	0	0	2	2	2	2	0	2	2	0	0	0	1	0	0	0	0	0	0	0	0	0	0	0	0	0	0	0	0
Dock1	Q8BUR4	Dedicator of cytokinesis protein 1	0.975453	1.00607	-0.0358564	0.00872822	0.724648	0.952174			0	0	0	5	4	7	5	17.0445	17.3779	17.465	17.3302	17.2639	17.5681	17.2828	17.5359	17.1045	17.2898	17.2988	17.4313	17.5537	17.3906	17.3724	16.9885	17.6186	17.3996	17.4546	17.2613	17.0864	36	35	35	36	36	25	35	33	34	33	39	37	37	36	38	37	39	32	37	33	36	3	3	3	3	3	3	3	3	3	3	3	3	3	3	3	3	3	3	3	3	3	1	0	1	0	0	0	0	0	0	0	0	0	0	0	0	0	0	0	0	1
Rfc2	Q9WUK4	Replication factor C subunit 2	1.0701	0.991665	0.0977412	-0.0120753	0.285496	0.95272			0	0	0	5	3	7	5	15.0672	15.1363	15.3379	15.1176	15.2059	NaN	14.8774	15.4477	15.2712	14.9176	14.9803	15.1437	15.4175	15.1081	14.9764	14.9832	15.4505	15.4822	15.1715	15.0615	14.8884	2	2	2	2	2	1	2	2	2	2	2	2	2	2	2	2	2	2	2	2	2	2	2	2	2	2	0	2	2	2	2	2	2	2	2	2	2	2	2	2	2	2	0	1	0	0	0	0	0	0	0	0	0	0	0	0	0	0	0	0	0	0
Nudcd3	Q8R1N4	NudC domain-containing protein 3	1.01537	0.995554	0.0220093	-0.00642815	0.799273	0.95308			0	0	0	5	4	7	5	19.9247	19.9905	19.9979	19.6705	19.8695	20.2671	19.828	19.9954	19.8817	19.7374	20.0309	19.9357	19.6027	19.9888	19.9174	19.8673	19.8748	19.8803	20.1399	20.0918	20.0105	5	7	6	6	6	4	6	4	7	6	8	6	6	6	5	6	6	5	6	6	6	3	3	3	3	3	3	3	3	3	3	3	3	3	3	3	3	3	3	3	3	3	0	0	0	0	0	0	0	0	0	0	0	1	0	0	0	0	0	0	0	0
Il6st	Q00560	Interleukin-6 receptor subunit beta	0.863197	1.00744	-0.212238	0.0106962	0.0517693	0.95352			0	0	0	5	4	7	5	14.9586	15.0809	14.7833	14.9534	15.1911	14.9224	15.1425	14.58	14.7846	15.3452	15.141	15.3924	14.9609	15.0097	15.2568	15.3338	15.0945	14.3826	14.7856	14.9622	15.0083	8	7	6	9	7	5	6	5	7	7	5	6	7	7	7	7	7	5	6	8	8	3	3	3	3	3	3	3	3	3	3	3	3	3	3	3	3	3	3	3	3	3	0	0	1	0	0	0	0	0	0	0	0	0	0	1	0	0	0	0	1	0
Mettl10	Q9D853	Protein-lysine N-methyltransferase Mettl10	0.578923	1.00644	-0.788557	0.00926447	0.113131	0.953599			0	0	0	5	4	6	3	14.9464	15.1843	15.0014	14.5231	15.519	15.4351	15.2636	15.4537	15.0641	15.2668	15.1939	15.4439	NaN	16.6066	15.0618	17.3673	15.5391	NaN	NaN	15.1078	15.2377	2	3	3	2	2	2	3	4	4	3	3	5	1	2	5	2	2	1	1	4	4	2	3	3	2	2	2	3	3	3	3	3	3	0	2	3	2	2	0	0	3	3	1	1	0	0	0	0	0	0	0	0	0	0	0	0	0	0	0	0	0	0
Clta	O08585	Clathrin light chain A	1.05033	1.00807	0.0708366	0.011598	0.448637	0.954001			0	0	0	5	4	7	5	22.9033	22.7593	23.0327	22.9744	22.8053	22.3063	22.9648	23.2546	23.0624	22.9288	22.9233	23	22.6553	22.5565	22.9752	22.73	22.9497	23.0176	22.6651	22.9537	22.8411	11	12	11	10	11	8	10	11	12	11	11	12	13	12	12	12	11	11	11	12	11	3	3	3	3	3	3	3	3	3	3	3	3	3	3	3	3	3	3	3	3	3	1	0	1	0	0	0	0	0	0	0	0	0	0	0	0	0	0	0	0	1
Padi2	Q08642	Protein-arginine deiminase type-2	0.986711	0.995686	-0.0193007	-0.00623693	0.753155	0.954515			0	0	0	5	4	7	5	20.0191	20.1759	20.1661	19.9439	19.8349	20.857	20.4566	20.4423	20.4651	20.0482	20.0715	20.053	19.946	20.0796	20.1209	20.0117	20.6776	20.6771	20.5298	20.504	20.4189	32	28	28	29	27	26	29	27	31	30	30	27	30	31	29	28	28	28	30	29	28	3	3	3	3	3	3	3	3	3	3	3	3	3	3	3	3	3	3	3	3	3	1	0	0	0	0	0	0	0	0	0	0	0	0	0	0	0	0	0	0	0
Abcb11	Q9QY30	Bile salt export pump	0.446592	1.06295	-1.16297	0.0880788	0.265106	0.954642			0	0	0	4	3	3	3	15.4105	15.8334	NaN	15.247	15.3178	NaN	18.5304	15.5017	15.5811	NaN	15.7927	15.2736	NaN	NaN	NaN	18.7791	NaN	18.5705	15.374	15.4045	NaN	2	2	1	2	2	1	2	2	2	1	2	2	1	1	1	2	NaN	2	2	2	1	2	2	0	2	2	0	2	2	2	0	2	2	0	0	0	2	NaN	2	2	2	0	0	0	1	0	0	0	0	0	0	0	0	0	0	0	0	0	0	1	1	0
Ncald	Q91X97	Neurocalcin-delta	0.950762	1.00788	-0.0728446	0.0113177	0.491549	0.955291			0	0	0	4	4	7	4	17.5502	NaN	17.4857	17.1576	17.3539	17.0214	17.4636	17.672	17.5821	17.4131	17.8019	17.4032	17.3544	17.3521	17.4675	17.4257	NaN	17.5671	17.1085	17.6904	17.3278	2	1	2	3	3	2	4	4	4	5	2	6	3	4	2	5	1	2	3	2	3	2	0	2	3	3	2	3	3	3	3	2	3	3	3	2	3	0	2	3	2	3	0	0	0	0	0	0	0	0	0	0	0	1	0	0	0	0	0	0	0	0
Mmgt1	Q8K273	Membrane magnesium transporter 1	1.00181	1.00651	0.00260587	0.00936546	0.989208	0.956887			0	0	0	5	4	7	5	17.7993	17.4649	17.5151	17.5245	17.98	17.7768	17.3649	17.5349	17.698	17.956	17.8628	17.9704	17.1642	17.5489	17.9371	17.1396	17.289	17.4099	17.4969	17.6987	18.0271	3	3	2	3	3	2	3	3	3	3	3	3	3	2	3	3	3	2	2	3	3	3	3	2	3	3	2	3	3	3	3	3	3	3	2	3	3	3	2	2	3	3	0	0	1	0	1	1	1	0	0	0	0	0	0	0	0	0	0	1	0	0
Rnf14	Q9JI90	E3 ubiquitin-protein ligase RNF14	0.888931	0.996738	-0.169857	-0.00471401	0.337172	0.956938			0	0	0	5	3	7	4	15.2934	15.9594	15.5312	15.7527	15.5918	15.5762	15.6163	NaN	15.5543	15.6445	15.8073	15.7998	15.8584	16.4196	15.4439	15.5955	15.4615	NaN	15.6922	15.4743	15.7198	3	2	4	4	5	3	3	1	4	4	2	3	2	2	4	5	2	1	3	3	2	3	2	3	3	3	3	3	0	3	3	2	3	2	2	3	3	2	0	3	3	2	1	1	0	0	0	0	0	0	0	0	0	0	0	0	0	0	0	0	0	0
Atp5s	Q9CRA7	ATP synthase subunit s, mitochondrial	0.905642	1.01891	-0.142987	0.0270201	0.714555	0.957119			0	0	0	5	3	7	5	15.8492	14.7035	14.6814	15.9004	15.8785	NaN	15.2693	14.9019	15.9085	15.8497	15.0801	16.3713	14.8949	15.6749	14.7368	16.2115	14.6265	14.4746	15.7808	15.7577	16.0247	4	3	3	4	3	1	2	2	4	3	3	5	4	6	2	4	3	3	4	4	5	3	3	3	3	3	0	2	2	3	3	3	3	3	3	2	3	3	3	3	3	3	0	0	1	1	0	0	0	0	0	0	0	0	0	0	0	0	0	0	0	1
Stk4	Q9JI11	Serine/threonine-protein kinase 4	1.04462	1.00311	0.0629809	0.00447874	0.477731	0.958051			0	0	0	5	4	7	5	18.7537	19.0999	18.9823	18.7528	18.6334	18.8046	18.8299	18.9644	18.9505	18.8132	18.9468	18.8547	18.7618	18.6088	18.7546	18.7303	19.0471	18.9539	18.9447	18.7838	18.6847	22	22	21	21	21	18	21	21	22	20	20	20	20	23	22	22	20	22	22	22	23	3	3	3	3	3	3	3	3	3	3	3	3	3	3	3	3	3	3	3	3	3	1	1	0	0	0	0	0	0	0	0	0	0	0	0	0	0	0	0	0	0
Timm8b	P62077	Mitochondrial import inner membrane translocase subunit Tim8 B	0.955887	0.990137	-0.0650879	-0.0143002	0.697311	0.958213			0	0	0	5	3	7	5	16.3347	16.0911	15.7228	16.4082	16.3053	NaN	16.6932	15.8542	16.5109	16.2106	16.3101	16.3878	16.3421	16.6488	15.8948	15.8682	16.1528	16.666	15.938	16.5782	16.5003	3	3	2	3	3	NaN	3	3	3	3	3	3	3	2	3	3	3	3	2	3	3	3	3	2	3	3	NaN	3	3	3	3	3	3	3	2	3	3	3	3	2	3	3	0	0	1	1	0	0	0	0	0	0	0	0	0	0	0	0	0	0	0	1
Gabarapl2	P60521	Gamma-aminobutyric acid receptor-associated protein-like 2	0.957573	1.0034	-0.0625463	0.00489397	0.30425	0.958572			0	0	0	5	4	7	5	17.2842	17.0984	17.4226	17.1736	17.1276	17.4614	17.3364	17.5855	17.2961	17.2373	17.332	17.3027	17.1669	17.2625	17.3229	17.3624	17.6538	17.4155	17.3399	17.3543	17.3112	4	4	4	4	4	3	4	4	4	4	4	5	4	4	4	4	4	4	4	5	4	3	3	3	3	3	3	3	3	3	3	3	3	3	3	3	3	3	3	3	3	3	0	0	0	0	0	1	0	0	0	0	0	0	0	0	0	0	0	0	0	0
Dnaja4	Q9JMC3	DnaJ homolog subfamily A member 4	0.960397	1.00557	-0.0582965	0.00801153	0.628508	0.95914			0	0	0	5	4	7	5	15.5117	15.6947	15.3525	15.6437	15.5214	16.393	15.9259	15.6369	15.7712	15.3472	15.5258	15.9214	15.4793	15.8969	15.3829	15.668	15.8833	16.0479	15.9713	15.8772	15.8389	7	7	8	5	8	7	8	4	9	8	8	8	8	8	8	8	7	9	8	9	9	3	3	3	3	3	3	3	3	3	3	3	3	3	3	3	3	3	3	3	3	3	0	0	1	0	0	0	0	0	0	0	0	0	0	0	0	0	0	0	0	1
Cd82	P40237	CD82 antigen	0.732798	0.989912	-0.448513	-0.0146283	0.0439583	0.95964			0	0	0	5	4	7	5	16.7759	17.1997	16.9542	16.8605	16.9448	16.7194	17.3288	17.1451	17.1391	17.4142	17.3314	17.2627	17.4944	18.1362	16.7443	17.3856	16.7635	16.8182	17.9727	16.8644	17.0699	5	6	5	6	5	4	6	5	5	5	6	4	6	6	5	6	5	5	6	5	5	3	3	3	3	3	3	3	3	3	3	3	3	3	3	3	3	3	3	3	3	3	0	0	1	0	0	0	0	0	0	0	0	0	0	0	0	0	0	1	1	0
Atp8a2	P98200	Phospholipid-transporting ATPase IB	1.05454	1.00365	0.0766106	0.00525675	0.385531	0.959684			0	0	0	5	4	7	5	17.6463	17.5778	17.3938	17.6166	17.599	17.7095	17.5861	17.9126	17.6424	17.6759	17.6717	17.3556	17.4798	17.4177	17.5963	17.2336	17.8955	17.8062	17.7186	17.6128	17.5038	25	24	23	26	24	15	28	23	23	25	24	23	23	22	26	23	25	26	26	29	26	3	3	3	3	3	3	3	3	3	3	3	3	3	3	3	3	3	3	3	3	3	0	0	1	0	0	1	1	0	0	0	0	0	0	0	0	0	0	1	0	0
Comt	O88587	Catechol O-methyltransferase	1.05768	0.995239	0.0809022	-0.00688486	0.476411	0.960195			0	0	0	5	4	7	5	21.4573	21.5507	21.648	21.6333	21.7171	21.5243	21.6169	21.7605	21.5546	21.6274	21.7742	21.6187	21.4791	21.0644	21.6197	21.4591	21.7868	21.6641	21.1879	21.7494	21.7168	20	20	20	20	20	20	20	20	20	20	19	20	20	20	20	20	20	20	20	20	20	3	3	3	3	3	3	3	3	3	3	3	3	3	3	3	3	3	3	3	3	3	1	0	1	0	0	0	0	0	0	0	0	0	0	0	1	0	0	0	0	0
Psmb10	O35955	Proteasome subunit beta type-10	1.02061	1.00284	0.0294358	0.00408802	0.706561	0.960216			0	0	0	5	4	7	5	21.0656	20.9424	21.0872	21.0772	21.2448	21.2568	20.9038	21.168	21.0624	21.2002	21.1747	21.1457	20.9638	20.8277	21.1267	20.9394	21.0482	21.1463	20.9672	21.1641	21.1426	11	11	11	11	11	7	11	11	11	11	11	11	11	11	11	11	11	11	11	11	11	3	3	3	3	3	3	3	3	3	3	3	3	3	3	3	3	3	3	3	3	3	1	1	0	0	0	0	0	0	0	0	0	0	0	0	0	0	0	0	0	0
Smg1	Q8BKX6	Serine/threonine-protein kinase SMG1	1.12973	0.992666	0.175973	-0.0106203	0.169263	0.960405			0	0	0	5	4	7	5	14.3458	14.3907	14.3012	13.9976	14.2639	14.8469	13.9289	14.3228	14.4289	14.3454	14.2041	14.2908	13.9388	13.7195	14.1743	13.9142	14.1253	14.3387	14.2425	14.5093	14.7466	9	12	13	9	7	5	9	12	10	7	9	10	13	17	9	11	11	10	13	12	9	3	3	3	3	3	3	3	3	3	3	3	3	3	3	3	3	3	3	3	3	3	1	1	0	0	0	0	0	0	0	0	0	0	0	0	0	0	0	0	0	0
Adcy7	P51829	Adenylate cyclase type 7	1.04916	0.98765	0.0692347	-0.0179285	0.664571	0.960582			0	0	0	5	4	7	5	14.1975	14.5383	14.295	13.7465	14.4569	13.5309	15.0008	14.8695	14.469	14.0877	14.3858	14.3413	13.7282	14.2061	14.1337	14.3604	14.5542	14.7244	14.6744	14.6625	13.8118	6	8	7	7	8	5	9	5	7	6	8	5	7	7	6	7	9	8	8	9	7	3	3	3	3	3	3	3	3	3	3	3	3	3	3	3	3	3	3	3	3	3	0	0	1	0	0	0	0	0	0	0	0	0	0	0	0	0	0	1	1	0
Rnps1	Q99M28	RNA-binding protein with serine-rich domain 1	1.13207	1.00445	0.178964	0.00640287	0.314915	0.960965			0	0	0	5	4	7	5	18.8156	18.0079	18.4442	18.8759	18.8974	17.8785	17.8783	17.9545	17.8842	18.6488	18.6207	18.6309	18.2808	18.3415	18.3475	18.1343	17.8705	17.709	17.8006	17.761	18.3213	5	5	5	5	5	3	5	3	5	5	5	5	5	5	5	5	4	5	5	5	5	3	3	3	3	3	3	3	3	3	3	3	3	3	3	3	3	3	3	3	3	3	1	1	0	0	0	0	0	0	0	0	0	0	0	0	0	0	0	0	0	0
H3f3c;H3f3a	P02301;P84244	Histone H3.3C;Histone H3.3	0.747967	0.987062	-0.418953	-0.0187871	0.0672141	0.961088			0	0	0	5	4	7	5	24.3915	24.2072	24.8656	24.6047	24.6421	26.0204	25.0954	25.3421	25.567	25.4807	25.2189	25.4217	24.7015	24.7185	24.6845	24.5025	25.0677	25.6668	24.8865	25.4581	26.546	7	7	6	6	7	6	7	7	7	8	7	8	9	7	6	8	6	7	6	7	8	3	3	3	3	3	3	3	3	3	3	3	3	3	3	3	3	3	3	3	3	3	0	1	0	0	0	0	0	0	0	0	0	0	0	0	0	0	0	0	0	0
Aacs	Q9D2R0	Acetoacetyl-CoA synthetase	1.05471	1.02076	0.0768444	0.0296381	0.894206	0.961469			0	0	0	5	4	7	4	15.0535	16.7972	17.2589	16.7699	15.0403	16.2563	16.8662	15.4788	17.0452	17.0828	17.2509	15.3937	15.3681	15.4757	15.3542	16.8244	17.5797	16.361	NaN	16.3067	15.2806	4	4	3	3	4	3	4	2	4	4	4	3	3	4	4	4	3	4	1	4	3	3	3	3	3	3	3	3	2	3	3	3	3	3	3	3	3	3	3	0	3	3	1	0	0	0	0	0	0	0	0	0	0	0	0	0	0	0	0	0	0	0
Tmbim6	Q9D2C7	Bax inhibitor 1	0.887103	1.00648	-0.172826	0.00931911	0.290542	0.9618			0	0	0	5	4	7	5	17.1221	17.1354	17.4363	16.9307	17.2295	17.5923	17.305	17.4359	16.9289	17.2204	17.8936	17.2801	17.0936	17.0476	17.6297	17.2404	17.2451	17.75	17.1305	17.0373	17.3682	3	3	3	3	3	2	3	3	3	3	2	3	3	3	2	3	3	2	3	3	2	3	3	3	3	3	2	3	3	3	3	2	3	3	3	2	3	3	2	3	3	2	0	0	1	0	1	0	0	0	0	0	0	0	0	0	0	0	0	1	0	0
Itpr1	P11881	Inositol 1,4,5-trisphosphate receptor type 1	0.740809	1.00868	-0.432826	0.0124711	0.2038	0.961922			0	0	0	5	4	7	5	13.4101	13.2211	13.8949	13.9688	13.2451	14.3763	13.7992	13.5307	13.7476	13.2247	13.676	14.213	15.0363	14.3667	13.3061	14.0429	13.3772	14.4145	14.0075	13.7395	13.7162	8	8	5	16	7	7	15	6	11	8	10	12	10	21	6	17	6	10	19	7	6	3	3	3	3	3	3	3	3	3	3	3	3	3	3	3	3	3	3	3	3	3	1	0	1	0	1	0	0	0	0	0	0	0	0	0	0	0	0	1	0	0
Ptp4a3	Q9D658	Protein tyrosine phosphatase type IVA 3	1.0236	1.00687	0.0336527	0.00987314	0.8147	0.962137			0	0	0	3	3	7	5	NaN	13.6785	13.5259	13.7628	NaN	NaN	13.5481	13.6119	13.2722	13.4611	13.9409	13.4398	13.9136	13.4881	13.6623	13.4485	13.4384	13.974	13.4881	13.2388	13.1984	1	3	2	2	1	NaN	2	2	2	2	2	3	2	3	2	3	2	2	3	3	2	0	3	2	2	0	NaN	2	2	2	2	2	3	2	3	2	3	2	2	3	3	2	0	0	1	0	0	0	1	0	0	0	0	0	0	0	0	0	0	0	0	1
Hadhb	Q99JY0	Trifunctional enzyme subunit beta, mitochondrial	0.956142	0.998492	-0.0647027	-0.00217791	0.31137	0.962148			0	0	0	5	4	7	5	21.8225	21.8745	21.836	22.0546	21.921	22.0325	21.9156	21.8273	21.8398	21.9447	21.9905	22.137	21.8951	22.0693	21.8112	21.9171	21.866	21.9148	21.914	21.8872	21.9479	29	29	31	29	29	28	30	31	29	28	29	28	30	30	28	29	28	28	29	29	28	3	3	3	3	3	3	3	3	3	3	3	3	3	3	3	3	3	3	3	3	3	0	0	1	1	1	0	0	0	0	0	0	0	0	0	0	0	0	0	0	1
Ckmt1	P30275	Creatine kinase U-type, mitochondrial	0.841863	1.00618	-0.248343	0.00889339	0.192127	0.962537			0	0	0	5	4	7	5	19.776	19.7748	20.1012	19.7692	20.1982	19.6458	20.2591	20.3139	20.1194	20.3369	19.6841	20.186	20.0565	20.8337	20.0415	20.0666	20.1112	19.9858	20.4808	19.8394	19.961	18	19	18	19	18	17	17	17	17	19	19	19	19	21	16	20	18	16	18	16	16	3	3	3	3	3	3	3	3	3	3	3	3	3	3	3	3	3	3	3	3	3	0	0	1	1	0	0	0	0	0	0	0	0	0	0	0	0	0	0	0	1
Zfyve21	Q8VCM3	Zinc finger FYVE domain-containing protein 21	1.07486	0.997976	0.104143	-0.00292339	0.284626	0.962561			0	0	0	5	4	7	5	16.3641	16.1642	16.2785	16.2525	16.0965	16.137	16.1441	16.1566	16.1051	16.2084	16.3161	16.1592	15.7879	16.0331	16.3123	16.0721	16.1543	16.1601	16.2016	16.2386	15.9385	3	3	3	2	3	3	3	3	3	3	3	3	3	3	3	3	3	3	3	3	3	3	3	3	2	3	3	3	3	3	3	3	3	3	3	3	3	3	3	3	3	3	0	0	0	0	0	0	1	0	0	0	0	0	0	0	0	0	0	0	0	0
ORF11	Q9ERY9	Probable ergosterol biosynthetic protein 28	1.13661	1.00188	0.184743	0.00270875	0.408375	0.962757			0	0	0	5	3	6	3	15.7666	15.0025	14.863	15.3046	15.1748	NaN	15.2268	15.3524	15.3479	NaN	14.8183	15.3527	15.1391	14.9571	15.4589	14.4994	15.3297	15.3533	15.236	NaN	NaN	2	2	2	2	2	1	2	2	2	1	2	2	2	2	2	2	2	2	2	1	1	2	2	2	2	2	0	2	2	2	0	2	2	2	2	2	2	2	2	2	0	0	0	0	1	0	1	0	0	0	0	0	0	0	0	0	0	0	0	1	0	0
Tgs1	Q923W1	Trimethylguanosine synthase	0.918776	1.00597	-0.122215	0.00858164	0.251329	0.963614			0	0	0	5	4	7	5	15.2115	14.6021	14.9517	14.6334	14.9288	15.7297	14.8342	15.0822	15.0095	15.1195	14.9697	15.028	15.0392	14.9019	14.9665	14.8892	15.112	15.1486	15.0577	15.3534	15.105	6	6	5	6	5	3	4	5	5	6	4	5	3	4	5	6	7	5	6	5	6	3	3	3	3	3	3	3	3	3	3	3	3	3	3	3	3	3	3	3	3	3	1	1	0	0	0	0	0	0	0	0	0	0	0	0	0	0	0	0	0	0
Wbp2	P97765	WW domain-binding protein 2	0.875851	1.00365	-0.191242	0.00524998	0.109773	0.963763			0	0	0	5	4	7	5	17.3267	16.8261	17.1699	17.3558	17.3054	17.2838	17.2334	17.3277	17.3686	17.5421	17.6175	17.4507	17.1474	17.2899	17.3518	17.3169	17.0707	17.1119	17.3137	17.404	17.5904	6	6	6	7	6	5	6	6	6	7	7	7	5	7	6	6	6	6	7	7	7	3	3	3	3	3	3	3	3	3	3	3	3	3	3	3	3	3	3	3	3	3	1	1	0	0	0	0	0	0	0	0	0	0	0	0	0	0	0	0	0	0
Acin1	Q9JIX8	Apoptotic chromatin condensation inducer in the nucleus	1.10636	0.995225	0.145817	-0.00690479	0.0593843	0.964636			0	0	0	5	4	7	5	19.8872	19.7915	19.9888	19.9702	19.9054	19.7347	19.0459	19.5423	19.3159	19.7725	19.851	20.0016	19.7202	19.5575	19.7191	19.7178	19.5184	19.3087	19.6097	19.2517	19.3945	25	23	24	23	25	22	19	22	20	24	21	22	21	24	21	24	20	20	22	23	23	3	3	3	3	3	3	3	3	3	3	3	3	3	3	3	3	3	3	3	3	3	0	1	0	0	0	0	0	0	0	0	0	0	0	0	0	0	0	0	0	0
Nmi	O35309	N-myc-interactor	1.0517	0.997846	0.0727294	-0.00311127	0.505416	0.965393			0	0	0	5	4	7	5	18.3169	18.2835	18.1677	18.303	18.3294	18.2504	18.4183	18.4852	18.5739	18.3845	18.4665	18.3147	18.0215	17.8691	18.3513	18.0441	18.4349	18.4612	18.3291	18.5155	18.4347	15	15	15	14	16	14	14	15	14	14	14	13	14	15	15	15	14	14	15	14	14	3	3	3	3	3	3	3	3	3	3	3	3	3	3	3	3	3	3	3	3	3	1	0	0	0	0	0	0	0	0	0	0	0	0	0	0	0	0	0	0	0
Ppp5c	Q60676	Serine/threonine-protein phosphatase 5	1.02499	0.998141	0.035608	-0.00268507	0.576599	0.965772			0	0	0	5	4	7	5	18.288	18.0822	18.2619	18.2535	18.3162	18.3081	18.3701	18.2747	18.2323	18.2872	18.2755	18.2367	18.0192	18.2269	18.3151	18.0728	18.2396	18.1378	18.3777	18.35	18.3899	18	17	16	17	17	12	18	17	18	17	16	17	18	17	16	17	18	16	16	17	17	3	3	3	3	3	3	3	3	3	3	3	3	3	3	3	3	3	3	3	3	3	1	1	1	0	0	0	0	0	0	0	0	0	0	0	0	0	0	0	0	1
Timm9	Q9WV98	Mitochondrial import inner membrane translocase subunit Tim9	0.873063	0.996865	-0.195843	-0.00453043	0.0131212	0.966552			0	0	0	5	4	7	5	18.7503	18.5279	18.6148	18.7558	18.7767	18.6714	18.8481	19.0976	19.121	18.8963	18.842	19.1127	18.8274	18.9023	18.7619	18.824	18.9125	18.8831	18.8433	19.0609	18.9956	6	6	6	6	6	6	6	6	6	6	6	6	6	6	6	6	6	6	6	7	7	3	3	3	3	3	3	3	3	3	3	3	3	3	3	3	3	3	3	3	3	3	0	0	1	1	0	0	0	0	0	0	0	0	0	0	0	0	0	0	0	1
Nckap1	P28660	Nck-associated protein 1	1.01594	1.00227	0.0228218	0.00326824	0.793195	0.966651			0	0	0	5	4	7	5	20.732	20.6368	20.5392	20.6664	20.6652	20.6506	20.5845	20.9001	20.6831	20.8638	20.7734	20.5989	20.3594	20.543	20.7467	20.4905	20.7749	20.7985	20.7124	20.6323	20.5884	11	11	10	14	11	14	13	10	15	14	9	17	21	25	10	19	7	11	17	8	14	3	3	3	3	3	3	3	3	3	3	3	3	3	3	3	3	3	3	3	3	3	1	0	1	0	0	0	0	0	0	0	0	0	0	0	0	0	0	0	0	1
Bcat1	P24288	Branched-chain-amino-acid aminotransferase, cytosolic	0.414126	1.01333	-1.27186	0.0191061	0.00663018	0.966941	+		1	0	0	5	3	7	4	15.2676	14.1753	15.2453	15.8328	14.9299	NaN	15.2101	15.6546	16.1962	16.4905	16.1069	15.6109	16.6778	17.5293	15.6783	16.4406	NaN	15.0889	16.5188	15.3517	15.7121	4	3	3	5	3	1	3	4	4	5	2	3	5	5	4	5	1	3	5	3	5	3	3	3	3	3	0	3	3	3	3	2	3	3	3	3	3	0	3	3	3	3	1	0	0	0	0	0	0	0	0	0	0	0	0	0	0	0	0	0	0	0
Gdi2	Q61598	Rab GDP dissociation inhibitor beta	1.09626	1.0025	0.132585	0.00360079	0.277279	0.967681			0	0	0	5	4	7	5	22.7202	22.6051	22.5514	22.6666	22.82	22.8892	22.8716	22.7914	22.7181	22.7859	22.6139	22.6172	22.2272	22.2845	22.8442	22.4076	22.6651	22.7197	22.7487	23.0485	22.8879	45	46	44	43	45	41	43	43	44	43	44	44	46	44	45	43	42	43	44	46	45	3	3	3	3	3	3	3	3	3	3	3	3	3	3	3	3	3	3	3	3	3	1	0	1	0	0	0	0	0	0	0	0	0	0	0	0	0	0	0	0	1
Eif2s3y	Q9Z0N2	Eukaryotic translation initiation factor 2 subunit 3, Y-linked	1.2029	1.00397	0.266515	0.00570936	0.00176042	0.968462			0	0	0	5	4	7	5	20.027	20.1772	20.1471	20.0642	20.2581	19.7973	20.3949	20.4197	20.3487	19.8152	19.6943	19.8706	19.9258	19.8904	20.0729	19.8082	20.2005	20.3933	20.1515	20.2571	20.1698	16	19	19	19	19	19	19	19	16	16	19	19	19	19	19	19	19	19	19	16	16	3	3	3	3	3	3	3	3	3	3	3	3	3	3	3	3	3	3	3	3	3	0	0	0	0	0	0	0	0	0	0	0	1	0	0	0	0	0	0	0	0
Gnpda2	Q9CRC9	Glucosamine-6-phosphate isomerase 2	1.06847	0.99681	0.0955486	-0.0046092	0.0647863	0.968608			0	0	0	5	4	7	5	19.6484	19.7842	19.7154	19.6337	19.8256	19.384	19.8062	19.9332	19.8441	19.6402	19.5764	19.6372	19.5805	19.6323	19.7739	19.541	19.7244	19.8024	19.7903	19.7812	19.6341	15	14	15	13	15	12	14	15	14	14	14	14	15	15	14	15	14	14	13	15	14	3	3	3	3	3	3	3	3	3	3	3	3	3	3	3	3	3	3	3	3	3	1	0	0	0	0	0	0	0	0	0	0	0	0	0	0	0	0	0	0	0
Bzw2	Q91VK1	Basic leucine zipper and W2 domain-containing protein 2	0.919099	0.997508	-0.121708	-0.00359898	0.812102	0.968829			0	0	0	5	4	7	5	16.1986	18.0571	16.8844	16.7753	16.077	16.7918	16.8676	16.7679	17	16.0652	16.5487	16.4222	16.7319	18.8007	17.1484	16.7241	17.0498	16.9736	16.8202	16.7811	16.6774	3	4	4	6	4	3	4	2	3	4	4	2	2	4	5	4	3	3	4	2	2	3	3	3	3	3	3	3	2	3	3	3	2	2	3	3	3	3	3	3	2	2	0	0	0	0	0	0	0	0	0	0	0	1	0	0	0	0	0	0	0	0
Cdk5	P49615	Cyclin-dependent-like kinase 5	0.970707	1.0021	-0.042892	0.0030241	0.623927	0.970477			0	0	0	5	4	7	5	17.7916	17.8924	17.8798	17.988	17.8502	18.1	17.7492	17.9085	17.8203	18.0217	17.6542	17.9777	18.0346	18.1668	17.7595	17.8485	17.9716	17.9456	17.9013	17.7568	17.882	9	10	10	10	11	7	9	9	9	10	9	10	9	9	9	10	10	11	10	10	9	3	3	3	3	3	3	3	3	3	3	3	3	3	3	3	3	3	3	3	3	3	1	1	1	0	0	0	0	0	1	0	0	0	0	0	0	0	0	0	0	1
Taok3	Q8BYC6	Serine/threonine-protein kinase TAO3	1.08928	1.00323	0.123375	0.00465784	0.0585414	0.97103			0	0	0	5	4	7	5	17.1015	17.2694	17.2364	17.1018	17.0766	16.8976	17.3299	17.43	17.357	17.1537	16.9705	16.9969	16.9793	17.0618	17.1826	16.8916	17.2808	17.3973	17.0767	17.3198	17.1703	10	10	6	9	10	9	10	8	9	11	10	9	9	8	11	10	9	9	10	12	10	3	3	3	3	3	3	3	3	3	3	3	3	3	3	3	3	3	3	3	3	3	1	0	0	0	0	0	0	0	0	0	0	0	0	0	0	0	0	0	0	0
Cpne1	Q8C166	Copine-1	0.984006	0.997706	-0.0232603	-0.00331326	0.678175	0.971793			0	0	0	5	4	7	5	18.9849	19.0947	19.0397	18.8076	18.9508	19.2803	19.0416	18.8926	19.0462	19.0935	19.0741	18.9626	18.9645	18.8698	19.0633	18.9637	18.9414	19.1966	19.1494	18.9653	19.0899	16	16	15	18	16	14	16	17	15	17	17	17	17	18	17	16	17	16	15	16	16	3	3	3	3	3	3	3	3	3	3	3	3	3	3	3	3	3	3	3	3	3	1	1	1	0	0	0	0	0	0	0	0	0	0	0	0	0	0	0	0	1
Hck	P08103	Tyrosine-protein kinase HCK	1.09183	0.99797	0.126746	-0.00293188	0.0835173	0.971802			0	0	0	5	4	7	5	19.4438	19.6524	19.4572	19.5385	19.3652	19.6049	19.3639	19.5258	19.4157	19.4993	19.424	19.3712	19.1885	19.2923	19.4893	19.2882	19.5959	19.622	19.4114	19.4523	19.321	20	20	21	18	18	15	18	19	18	20	20	19	19	19	20	20	19	19	18	19	21	3	3	3	3	3	3	3	3	3	3	3	3	3	3	3	3	3	3	3	3	3	1	1	1	0	0	1	0	1	0	0	0	0	0	0	0	0	0	0	0	1
Ube4b	Q9ES00	Ubiquitin conjugation factor E4 B	0.929436	1.00161	-0.105573	0.0023221	0.207807	0.971881			0	0	0	5	4	7	5	16.7051	16.5544	16.6383	16.616	16.6441	16.9856	16.8825	16.8567	16.86	16.9462	16.7275	16.7764	16.8801	16.4263	16.7377	16.666	16.9016	16.8415	16.7369	16.9498	17.0396	15	16	12	15	13	9	16	15	16	14	16	15	14	16	14	17	14	16	16	15	15	3	3	3	3	3	3	3	3	3	3	3	3	3	3	3	3	3	3	3	3	3	1	1	0	0	0	0	0	0	0	0	0	0	0	0	0	0	0	0	0	0
Tubb4a	Q9D6F9	Tubulin beta-4A chain	0.957488	1.01451	-0.062674	0.0207875	0.833715	0.971892			0	0	0	5	4	7	5	17.3086	17.8945	18.5305	18.1488	17.7003	19.521	17.2837	17.3665	17.4517	18.2428	18.0934	17.5338	17.7849	18.8942	17.2988	18.0065	17.1144	18.3946	18.4723	18.1069	17.3363	7	7	6	7	7	6	7	7	7	7	7	7	7	7	7	7	7	6	7	7	7	3	3	3	3	3	3	3	3	3	3	3	3	3	3	3	3	3	3	3	3	3	1	0	0	0	0	0	0	0	0	0	0	0	0	0	0	0	0	0	0	0
Stk3	Q9JI10	Serine/threonine-protein kinase 3	0.954266	1.00347	-0.0675365	0.00499392	0.567587	0.971987			0	0	0	5	4	7	5	17.1123	17.3112	16.9984	17.1358	17.2248	17.0423	16.8102	17.5152	17.2322	17.4245	17.3381	17.4229	17.0935	16.7855	17.3547	17.1491	17.2508	17.1741	17.1066	17.1584	17.035	10	10	9	10	8	8	10	10	9	10	9	9	10	10	8	9	9	9	9	9	10	3	3	3	3	3	3	3	3	3	3	3	3	3	3	3	3	3	3	3	3	3	1	1	0	0	0	0	0	0	0	0	0	0	0	0	0	0	0	0	0	0
Hist1h4a	P62806	Histone H4	0.730867	0.990284	-0.45232	-0.0140853	0.123086	0.972111			0	0	0	5	4	7	5	24.2652	23.7171	24.7547	24.5906	24.431	25.9454	24.8931	25.2678	25.3644	25.4224	25.0209	25.468	24.4806	24.4122	24.5397	24.2846	24.9072	25.5465	24.7029	25.3375	26.4148	13	11	13	13	13	11	12	13	12	11	10	14	13	12	13	13	11	12	12	13	13	3	3	3	3	3	3	3	3	3	3	3	3	3	3	3	3	3	3	3	3	3	0	1	0	0	0	0	0	0	0	0	0	0	0	0	0	0	0	0	0	0
F11r	O88792	Junctional adhesion molecule A	1.06229	0.998162	0.0871734	-0.00265398	0.445297	0.972189			0	0	0	5	4	7	5	20.2365	20.4274	19.935	20.5423	20.1377	20.2025	20.2655	20.1796	20.0694	20.0522	20.3409	20.2448	19.9882	20.0784	20.345	20.1308	19.9659	20.2833	20.2616	20.2004	20.1982	6	6	6	6	6	6	6	6	6	6	5	5	6	5	6	6	6	6	6	6	6	3	3	3	3	3	3	3	3	3	3	3	3	3	3	3	3	3	3	3	3	3	0	0	1	0	0	0	0	0	0	0	0	0	0	1	0	0	0	0	1	0
Zw10	O54692	Centromere/kinetochore protein zw10 homolog	1.09376	1.00806	0.129293	0.0115839	0.619527	0.972668			0	0	0	5	4	7	5	15.0574	15.2518	15.0796	15.391	15.3273	16.3455	15.3727	14.8738	15.4177	15.1918	15.333	13.8718	15.2246	15.4011	15.3503	15.2725	16.1033	15.3736	15.163	15.3195	15.4947	4	4	4	6	5	2	3	4	5	4	6	2	4	4	2	3	3	3	5	4	3	3	3	3	3	3	2	3	3	3	3	3	2	3	3	2	3	3	3	3	3	3	1	0	1	0	1	0	0	0	0	0	0	0	0	0	0	0	0	0	0	1
Faim	Q9WUD8	Fas apoptotic inhibitory molecule 1	0.970302	0.997903	-0.0434943	-0.00302896	0.539549	0.973341			0	0	0	5	4	7	5	18.1997	18.067	18.1401	18.2117	18.1155	18.4511	18.0101	18.212	18.2683	18.2594	18.4052	18.1523	18.2867	18.0102	18.1957	18.0225	18.2987	18.2602	18.272	18.2443	18.1168	7	7	7	7	7	6	7	6	7	6	8	7	8	8	7	7	7	8	7	7	6	3	3	3	3	3	3	3	3	3	3	3	3	3	3	3	3	3	3	3	3	3	1	0	0	0	0	0	0	0	0	0	0	0	0	0	0	0	0	0	0	0
Ndufs7	Q9DC70	NADH dehydrogenase [ubiquinone] iron-sulfur protein 7, mitochondrial	0.941841	1.00237	-0.086444	0.00340834	0.259109	0.973995			0	0	0	5	4	7	5	19.5766	19.6674	19.5698	19.7082	19.7904	19.3885	19.8092	19.7941	19.7213	19.7579	19.6224	19.9135	19.7529	19.953	19.6349	19.6077	19.5619	19.5959	19.7621	19.6569	19.7976	9	9	9	10	9	8	10	9	8	10	9	9	9	9	9	10	8	8	10	9	10	3	3	3	3	3	3	3	3	3	3	3	3	3	3	3	3	3	3	3	3	3	0	0	0	1	0	0	0	0	0	0	0	0	0	0	0	0	0	0	0	0
Efr3a	Q8BG67	Protein EFR3 homolog A	0.909088	1.00339	-0.137508	0.00487933	0.314953	0.974051			0	0	0	5	4	7	5	14.959	15.3447	15.2992	15.4169	15.0711	15.3094	15.5529	15.3747	14.8224	15.3614	15.2328	15.3747	15.5662	15.5304	14.8879	15.5365	15.3085	15.2096	15.376	15.1385	15.2671	6	6	6	7	6	3	6	5	4	7	6	6	6	6	6	7	6	7	6	5	7	3	3	3	3	3	3	3	3	3	3	3	3	3	3	3	3	3	3	3	3	3	1	0	1	0	0	0	0	0	0	0	0	0	0	0	0	0	0	0	0	1
Anln	Q8K298	Anillin	0.412311	0.978499	-1.2782	-0.031358	0.110475	0.974813			0	0	0	3	4	6	3	13.4842	NaN	15.4835	14.9719	NaN	17.0454	15.5459	14.2783	15.7358	15.1967	15.0412	15.3699	15.9135	17.6083	NaN	16.4187	NaN	14.8109	17.2736	NaN	14.9637	3	1	7	7	NaN	11	7	2	6	4	3	4	10	13	1	9	NaN	6	11	NaN	5	3	0	3	3	NaN	3	3	2	3	3	3	3	3	3	0	3	NaN	3	3	NaN	3	1	1	0	0	0	0	0	0	0	0	0	0	0	0	0	0	0	0	0	0
Hykk	Q5U5V2	Hydroxylysine kinase	0.913419	0.998032	-0.130651	-0.00284152	0.210503	0.975893			0	0	0	5	4	7	5	16.015	16.0433	16.2883	16.516	16.168	16.1128	15.9641	15.8731	15.8513	16.4571	16.4621	16.1574	16.2035	16.4936	16.3237	16.2601	15.7585	16.0302	16.1399	15.9666	15.8706	3	3	2	2	3	3	2	2	3	2	2	3	4	2	2	2	3	3	4	3	3	3	3	2	2	3	3	2	2	3	2	2	3	3	2	2	2	3	3	3	3	3	1	0	0	0	0	0	0	0	0	0	0	0	0	0	0	0	0	0	0	0
Praf2	Q9JIG8	PRA1 family protein 2	0.93442	0.994282	-0.0978577	-0.00827341	0.592177	0.976958			0	0	0	5	4	7	5	17.0571	17.1168	16.7372	16.6044	17.2192	17.6483	17.1907	17.3583	16.3392	17.1589	16.9708	17.2172	17.0505	17.5783	16.5681	16.7698	17.3608	16.7773	17.022	17.3381	17.2138	2	2	3	3	2	2	2	2	3	2	2	2	3	2	3	3	2	3	3	2	2	2	2	3	3	2	2	2	2	3	2	2	2	3	2	3	3	2	3	3	2	2	0	0	1	0	0	0	1	0	0	0	0	0	0	0	0	0	0	1	0	0
Ripk2	P58801	Receptor-interacting serine/threonine-protein kinase 2	1.00902	0.995007	0.0129619	-0.00722075	0.966317	0.977168			0	0	0	5	4	7	5	16.4531	15.9034	16.2098	16.9889	15.6938	16.8282	16.1811	16.8148	16.2052	16.8503	15.8228	15.9367	16.145	15.9993	17.0845	15.8192	16.3528	17.0711	16.0855	16.5877	16.4756	8	7	5	7	8	6	9	6	9	10	7	6	7	8	9	9	8	7	7	8	8	3	3	3	3	3	3	3	3	3	3	3	3	3	3	3	3	3	3	3	3	3	1	0	0	0	0	0	0	0	0	0	0	0	0	0	0	0	0	0	0	0
Xpnpep3	B7ZMP1	Probable Xaa-Pro aminopeptidase 3	0.876542	0.997131	-0.190105	-0.00414495	0.0130454	0.977186			0	0	0	5	4	7	5	16.2603	16.4164	16.5773	16.3119	16.4143	16.4127	16.8351	16.8817	16.5023	16.6301	16.4846	16.6893	16.7304	16.4967	16.5468	16.5249	16.5201	16.5363	16.5231	16.8803	16.8508	7	7	6	7	5	4	9	6	6	7	7	7	7	6	7	8	7	6	7	7	8	3	3	3	3	3	3	3	3	3	3	3	3	3	3	3	3	3	3	3	3	3	1	0	0	1	0	0	0	0	0	0	0	0	0	0	0	0	0	0	0	0
	Q91W34	RUS1 family protein C16orf58 homolog	0.93003	1.0053	-0.104651	0.00762868	0.575039	0.977606			0	0	0	5	4	7	5	15.9667	15.8159	15.6375	16.0895	16.3073	15.7801	15.7272	15.5758	16.1326	16.4023	16.4054	15.9968	15.8428	15.4564	16.2379	16.1345	15.568	15.5204	15.3803	15.9574	16.5553	4	4	5	5	5	4	5	4	3	6	4	4	4	4	5	5	4	5	5	4	5	3	3	3	3	3	3	3	3	3	3	3	3	3	3	3	3	3	3	3	3	3	0	0	1	0	0	0	0	0	0	0	0	0	0	0	0	0	0	0	0	1
Hspa14	Q99M31	Heat shock 70 kDa protein 14	1.13393	1.00319	0.181326	0.00459018	0.184899	0.978037			0	0	0	5	4	7	5	16.1381	16.3092	15.9531	16.1678	16.1429	16.6682	15.9047	15.9484	16.1596	16.0199	16.0019	16.0087	16.0135	15.4356	16.31	15.9366	16.0184	16.1492	16.1885	16.2003	16.2715	11	10	11	11	10	8	9	11	11	10	12	9	11	12	9	12	10	12	14	11	10	3	3	3	3	3	3	3	3	3	3	3	3	3	3	3	3	3	3	3	3	3	1	0	0	0	0	0	0	0	0	0	0	0	0	0	0	0	0	0	0	0
Vipas39	Q8BGQ1	Spermatogenesis-defective protein 39 homolog	1.09219	0.997712	0.127228	-0.0033042	0.0731602	0.979211			0	0	0	5	4	7	5	16.7912	16.6962	16.858	16.6989	16.8419	16.8896	16.8725	16.9724	16.961	16.8552	16.6272	16.7406	16.5064	16.5333	16.711	16.5764	16.7549	17.2749	16.6654	16.9349	17.0056	11	8	8	10	10	9	9	7	11	9	9	9	8	10	8	8	10	10	9	11	10	3	3	3	3	3	3	3	3	3	3	3	3	3	3	3	3	3	3	3	3	3	1	0	0	0	0	0	1	0	0	0	0	0	0	0	0	0	0	0	0	0
Vps13a	Q5H8C4	Vacuolar protein sorting-associated protein 13A	0.949264	0.999037	-0.0751186	-0.00139055	0.407894	0.979772			0	0	0	5	4	7	5	15.03	15.3378	15.0604	15.2904	15.1217	15.1392	15.0932	15.108	15.2699	15.0742	15.1036	15.4512	15.1973	15.4427	15.1484	15.285	15.1595	15.2398	15.1519	15.189	15.0295	10	13	15	15	12	7	13	14	14	10	15	17	13	17	10	15	14	15	18	14	8	3	3	3	3	3	3	3	3	3	3	3	3	3	3	3	3	3	3	3	3	3	0	0	0	0	0	0	0	0	0	0	0	1	0	0	0	0	0	0	0	0
Plxnb2	B2RXS4	Plexin-B2	1.11637	0.997334	0.158821	-0.00385103	0.416841	0.980209			0	0	0	5	4	7	5	18.9513	19.6155	19.0379	19.047	19.7836	19.2573	19.8962	19.4171	19.78	18.8494	19.4837	18.8449	18.9194	19.3809	19.08	19.3393	19.7221	19.3658	19.5571	19.6798	19.6327	57	65	58	54	58	47	60	59	55	58	56	60	60	61	60	58	60	61	59	63	59	3	3	3	3	3	3	3	3	3	3	3	3	3	3	3	3	3	3	3	3	3	0	0	1	0	0	0	0	0	0	0	0	0	0	1	0	0	0	0	1	0
Zfand1	Q8BFR6	AN1-type zinc finger protein 1	0.988509	0.997351	-0.0166739	-0.00382733	NaN	0.981982			0	0	0	1	4	5	5	NaN	14.9729	NaN	NaN	NaN	15.2071	14.666	15.2179	14.8683	15.0314	NaN	14.9994	NaN	14.8454	15.0854	14.9861	15.3886	14.898	14.9278	14.8619	14.892	1	2	1	1	1	2	2	2	2	2	1	2	1	2	2	2	2	2	2	2	2	0	2	0	0	0	2	2	2	2	2	0	2	0	2	2	2	2	2	2	2	2	1	0	0	0	0	0	0	0	0	0	0	0	0	0	0	0	0	0	0	0
Slc4a7	Q8BTY2	Sodium bicarbonate cotransporter 3	0.493997	1.00278	-1.01743	0.0039999	0.230593	0.982108			0	0	0	5	4	7	5	15.2823	15.3585	14.6745	15.7175	14.3412	15.3961	14.9657	15.0619	15.2536	15.031	19.7383	16.0738	14.9459	16.0744	14.8558	15.9265	15.0895	15.3699	15.1642	14.7184	15.4845	6	6	6	6	6	4	6	5	6	6	5	6	6	6	6	6	5	6	6	6	6	3	3	3	3	3	3	3	3	3	3	3	3	3	3	3	3	3	3	3	3	3	0	0	1	0	0	0	0	0	0	0	0	0	0	0	0	0	0	1	1	0
Dpp9	Q8BVG4	Dipeptidyl peptidase 9	1.00249	1.00146	0.00359426	0.00211086	0.963958	0.982117			0	0	0	5	4	7	5	17.0989	17.0498	16.9382	17.1428	17.028	16.796	16.9305	17.1233	17.2437	17.0292	17.2841	17.0787	16.8094	17.1267	17.121	16.8866	16.9447	17.017	17.057	17.0173	17.0705	16	16	14	19	14	13	17	14	15	16	17	13	17	16	16	17	15	15	17	15	14	3	3	3	3	3	3	3	3	3	3	3	3	3	3	3	3	3	3	3	3	3	1	0	0	0	0	0	0	0	0	0	0	0	0	0	0	0	0	0	0	0
Itga1	Q3V3R4	Integrin alpha-1	1.12426	1.02881	0.168974	0.0409821	0.805757	0.98231			0	0	0	3	4	7	3	16.4933	NaN	NaN	17.7529	15.9552	17.9506	17.2515	20.0212	16.38	16.6087	15.0521	16.562	17.9734	17.514	15.8448	16.3987	NaN	20.8555	18.0676	NaN	14.6565	4	1	1	6	2	6	4	5	5	6	2	8	6	7	2	5	1	2	8	1	7	3	0	0	3	2	3	3	3	3	3	2	3	3	3	2	3	0	2	3	0	3	0	0	1	0	0	0	0	0	0	0	0	0	0	1	0	0	0	0	1	0
Fmnl3	Q6ZPF4	Formin-like protein 3	1.03684	0.997575	0.0521925	-0.00350304	0.617702	0.982656			0	0	0	5	4	7	5	19.0223	19.3369	19.1659	19.133	19.1191	19.0065	19.4429	19.7206	19.3089	19.138	19.4472	19.1942	18.975	18.9425	19.1869	18.839	19.4557	19.5957	19.1869	19.3975	19.2303	24	27	27	26	26	22	30	26	28	27	27	26	27	25	27	28	28	27	29	28	25	3	3	3	3	3	3	3	3	3	3	3	3	3	3	3	3	3	3	3	3	3	1	0	1	0	0	0	0	0	0	0	0	0	0	0	0	0	0	0	0	1
Rpl27a	P14115	60S ribosomal protein L27a	0.95649	1.00161	-0.0641783	0.00231895	0.387286	0.982671			0	0	0	5	4	7	5	22.2582	22.06	22.1996	22.2792	22.296	22.2077	21.87	22.1371	22.398	22.3423	22.3043	22.4923	22.1967	22.2327	22.348	22.0632	22.1459	22.0626	22.1673	22.116	22.2626	5	5	5	5	5	5	5	5	5	5	5	5	5	5	5	5	5	5	5	5	5	3	3	3	3	3	3	3	3	3	3	3	3	3	3	3	3	3	3	3	3	3	0	0	0	0	0	0	0	0	0	0	0	1	0	0	0	0	0	0	0	0
Rps5	P97461	40S ribosomal protein S5	1.03602	0.999005	0.051045	-0.0014369	0.60763	0.986715			0	0	0	5	4	7	5	21.8871	21.8796	21.7877	21.8674	21.9978	21.8074	21.7	21.9108	21.9132	21.9978	21.8671	22.0104	21.6517	21.654	22.0725	21.5764	21.8526	21.776	21.6273	21.9569	21.9586	10	11	10	11	10	9	10	11	10	11	12	11	10	11	11	11	10	10	10	11	11	3	3	3	3	3	3	3	3	3	3	3	3	3	3	3	3	3	3	3	3	3	0	0	0	0	0	0	0	0	0	0	0	1	0	0	0	0	0	0	0	0
Calhm2	Q8VEC4	Calcium homeostasis modulator protein 2	1.16533	1.00349	0.220743	0.00502238	0.608897	0.986795			0	0	0	5	4	7	5	14.4595	16.1268	15.619	15.8762	14.7953	15.8948	15.9999	14.8146	15.9782	14.6932	16.0943	14.1989	14.5602	15.1479	15.4705	15.9174	15.5104	15.7066	15.3013	16.0975	15.7185	3	5	6	4	2	6	5	4	5	5	5	3	4	4	5	4	5	6	6	5	5	3	3	3	3	2	3	3	3	3	3	3	3	3	3	3	3	3	3	3	3	3	0	0	1	0	0	0	0	0	0	0	0	0	0	0	0	0	0	1	0	0
Erp44	Q9D1Q6	Endoplasmic reticulum resident protein 44	1.0626	0.998232	0.0875923	-0.00255232	0.517146	0.988425			0	0	0	5	4	7	5	19.1124	19.6117	19.4967	19.3473	19.212	19.7624	19.3773	19.3548	19.3717	19.1784	19.4841	19.4125	18.9589	19.6	19.0618	19.1834	19.1301	19.6966	19.8327	19.3239	19.3622	18	17	19	18	18	15	17	19	17	17	19	18	19	19	18	19	18	17	18	17	19	3	3	3	3	3	3	3	3	3	3	3	3	3	3	3	3	3	3	3	3	3	0	0	0	0	1	0	0	0	0	0	0	0	0	0	0	0	0	0	0	0
Gstz1	Q9WVL0	Maleylacetoacetate isomerase	0.800011	0.998877	-0.321909	-0.00162144	0.0164757	0.988519			0	0	0	5	4	7	5	16.4286	16.8692	16.8087	17.0232	16.7129	17.0466	16.7033	17.041	16.7585	17.0466	17.0434	17.2563	17.1175	17.3185	16.8007	17.0499	16.8486	16.7443	17.0792	16.7729	16.9999	6	9	8	9	9	6	9	8	7	8	7	9	9	9	7	9	9	8	9	9	8	3	3	3	3	3	3	3	3	3	3	3	3	3	3	3	3	3	3	3	3	3	1	0	0	0	0	0	0	0	0	0	0	0	0	0	0	0	0	0	0	0
Tgoln1;Tgoln2	Q62313;Q62314	Trans-Golgi network integral membrane protein 1;Trans-Golgi network integral membrane protein 2	0.961029	0.998087	-0.0573481	-0.00276216	0.736157	0.989121			0	0	0	5	3	6	3	15.6708	16.143	16.189	15.9919	16.2565	16.0293	16.2198	NaN	15.7871	15.9072	16.147	16.1484	NaN	16.6422	16.0336	15.7672	NaN	NaN	16.2797	15.7868	15.978	3	2	2	3	2	2	2	1	2	2	2	3	1	2	2	3	1	1	2	2	2	3	2	2	3	2	2	2	0	2	2	2	3	0	2	2	3	0	0	2	2	2	0	0	1	0	0	1	0	0	0	0	0	0	0	1	0	0	0	0	1	0
Rnaseh2a	Q9CWY8	Ribonuclease H2 subunit A	1.02793	0.998728	0.0397461	-0.00183597	0.688753	0.989489			0	0	0	5	4	7	5	16.4182	16.2222	16.4177	16.3506	16.2009	16.1851	15.9933	16.2519	16.4249	16.2515	16.3989	16.4331	16.4103	15.8744	16.3588	16.2481	16.1199	16.321	15.8857	16.428	16.3236	4	4	4	4	4	3	4	3	2	3	4	3	4	3	4	3	3	3	4	3	4	3	3	3	3	3	3	3	3	2	3	3	3	3	3	3	3	3	3	3	3	3	0	1	0	0	0	0	0	0	0	0	0	0	0	0	0	0	0	0	0	0
Safb2	Q80YR5	Scaffold attachment factor B2	1.02359	0.998651	0.0336352	-0.0019474	0.751567	0.990129			0	0	0	5	4	7	5	19.9182	19.4735	19.8171	19.8163	19.6782	19.6428	19.1537	19.5866	19.1233	19.9342	19.7943	19.8354	19.6706	19.3851	19.5977	19.7318	19.5518	19.4865	19.4727	19.2585	19.1232	18	19	17	17	19	14	16	17	16	16	18	19	18	17	16	18	17	17	17	18	16	3	3	3	3	3	3	3	3	3	3	3	3	3	3	3	3	3	3	3	3	3	1	1	0	0	0	0	0	0	0	0	0	0	0	0	0	0	0	0	0	0
Mrps36	Q9CQX8	28S ribosomal protein S36, mitochondrial	0.859011	0.998911	-0.219251	-0.00157194	0.0786992	0.990248			0	0	0	5	4	7	5	16.6912	16.589	16.3471	16.7096	16.6025	16.8516	16.6962	16.6428	16.5609	16.7789	16.8356	17.1577	16.4908	16.7577	16.649	16.9803	16.712	16.3887	16.5581	16.8583	16.93	5	5	5	5	5	3	5	5	5	5	5	5	5	5	5	5	5	5	5	5	5	3	3	3	3	3	3	3	3	3	3	3	3	3	3	3	3	3	3	3	3	3	0	0	0	1	0	0	0	0	0	0	0	0	0	0	0	0	0	0	0	0
Sec11a	Q9R0P6	Signal peptidase complex catalytic subunit SEC11A	1.03904	0.999326	0.0552545	-0.000973415	0.457388	0.990393			0	0	0	5	4	7	5	20.398	20.5528	20.5658	20.4334	20.4518	20.6978	20.7733	20.5015	20.5695	20.515	20.634	20.1986	20.4093	20.3337	20.3575	20.5276	20.7612	20.6093	20.7061	20.6377	20.4681	7	8	7	8	5	5	6	6	7	7	7	7	8	8	7	8	6	7	7	7	7	3	3	3	3	3	3	3	3	3	3	3	3	3	3	3	3	3	3	3	3	3	0	0	1	0	1	0	0	0	0	0	0	0	0	0	1	0	0	0	0	0
Rala	P63321	Ras-related protein Ral-A	0.983703	0.999261	-0.0237058	-0.00106583	0.690446	0.991419			0	0	0	5	4	7	5	20.026	20.207	20.1205	20.2101	20.0133	20.0624	20.0961	20.3051	20.1151	20.1507	20.2515	20.0871	20.0635	20.2701	20.1627	19.9881	20.1516	20.3384	20.2678	20.0252	19.9458	8	9	9	8	8	8	7	9	9	9	9	9	10	8	7	9	8	8	9	9	8	3	3	3	3	3	3	3	3	3	3	3	3	3	3	3	3	3	3	3	3	3	0	0	1	0	0	0	0	0	0	0	0	0	0	0	0	0	0	0	0	1
Champ1	Q8K327	Chromosome alignment-maintaining phosphoprotein 1	0.765478	1.00247	-0.385568	0.00356102	0.352685	0.993368			0	0	0	5	4	7	5	18.4575	17.0866	18.6106	18.647	17.922	17.5653	17.6483	18.5127	19.2807	18.5549	17.2757	19.3958	18.2511	18.3127	18.9	19.022	18.7444	18.2407	18.5791	17.8874	17.7893	3	3	3	3	3	3	3	3	3	3	3	3	3	3	3	3	3	3	3	3	3	3	3	3	3	3	3	3	3	3	3	3	3	3	3	3	3	3	3	3	3	3	1	1	0	0	0	0	0	0	0	0	0	0	0	0	0	0	0	0	0	0
