## Supplementary Table 1 for "Loss of CLN3 in microglia leads to impaired lipid metabolism and myelin turnover" (part 3 of 3)

### Sheet: Proteomics Data (continued)
Supplementary Table 1. LC/MS proteomics data from microglia isolated from Cln3Δex7/8/Δex7/8 and control mice.
Actbl2	Q8BFZ3	Beta-actin-like protein 2	0.724885	0.997493	-0.464177	-0.0036211	0.192864	0.993538			0	0	0	5	4	7	5	18.7962	19.1931	18.9686	19.0003	18.4814	18.6358	18.7048	19.3634	19.3885	18.8927	19.2865	19.227	20.195	18.9575	18.4989	20.4069	20.3359	18.725	19.0215	18.3154	18.7359	2	2	2	2	2	2	2	2	2	2	2	2	2	2	2	2	2	2	2	2	2	2	2	2	2	2	2	2	2	2	2	2	2	2	2	2	2	2	2	2	2	2	1	0	0	0	0	0	0	0	0	0	0	0	0	0	0	0	0	0	0	0
Dbt	P53395	Lipoamide acyltransferase component of branched-chain alpha-keto acid dehydrogenase complex, mitochondrial	0.946504	1.00057	-0.07932	0.000816441	0.232328	0.993614			0	0	0	5	4	7	5	18.9769	19.1127	18.965	19.1481	18.9586	19.3859	19.0629	19.1001	18.9933	19.0526	19.1544	19.3364	19.0188	19.1487	18.996	19.0742	18.9915	19.0114	19.1952	19.2203	19.2554	15	19	17	18	18	15	19	17	19	17	18	18	17	19	18	17	18	18	18	19	19	3	3	3	3	3	3	3	3	3	3	3	3	3	3	3	3	3	3	3	3	3	0	0	0	1	0	0	0	0	0	0	0	0	0	0	0	0	0	0	0	0
Wdr6	Q99ME2	WD repeat-containing protein 6	1.13095	0.998463	0.177535	-0.00221977	0.324609	0.994298			0	0	0	5	4	7	5	15.4244	15.5544	15.6492	15.4111	15.2165	15.9105	15.7502	14.6941	15.628	15.2471	15.3345	15.4612	15.4408	14.512	15.3323	15.5871	15.6946	15.6771	15.8451	14.9817	15.2911	3	4	2	3	4	3	4	4	4	4	4	3	3	4	3	5	2	4	4	6	5	3	3	2	3	3	3	3	3	3	3	3	3	3	3	3	3	2	3	3	3	3	1	0	0	0	0	0	0	0	0	0	0	0	0	0	0	0	0	0	0	0
Exoc7	O35250	Exocyst complex component 7	1.00241	0.999805	0.00346707	-0.000280857	0.93777	0.995705			0	0	0	5	4	7	5	18.0934	18.1692	18.0269	17.9732	17.979	18.0731	18.131	18.1723	18.1091	18.0612	18.1556	17.9973	18.0328	18.0525	18.0758	17.9391	18.0084	18.1488	18.2567	18.1225	18.072	23	24	23	21	23	22	23	23	23	24	25	24	23	26	22	24	24	23	23	25	21	3	3	3	3	3	3	3	3	3	3	3	3	3	3	3	3	3	3	3	3	3	1	0	1	0	0	0	0	0	0	0	0	0	0	0	0	0	0	0	0	1
Psmd6	Q99JI4	26S proteasome non-ATPase regulatory subunit 6	1.03757	1.00078	0.0532059	0.00111866	0.761456	0.996047			0	0	0	5	4	7	5	20.0766	19.535	19.4956	19.878	20.1101	19.6602	19.5609	20.2246	20.1052	20.0117	19.8543	20.0819	19.475	19.3571	19.9994	19.5815	19.7207	19.6584	19.5928	20.3215	20.1398	23	23	23	23	23	18	23	22	21	24	22	22	23	23	23	24	23	22	24	22	23	3	3	3	3	3	3	3	3	3	3	3	3	3	3	3	3	3	3	3	3	3	0	0	0	0	0	0	0	0	0	0	0	1	0	0	0	0	0	0	0	0
Mgat1	P27808	Alpha-1,3-mannosyl-glycoprotein 2-beta-N-acetylglucosaminyltransferase	1.71317	1.00137	0.776667	0.00197303	0.000305968	0.997113	+		1	0	0	5	3	7	5	16.3873	16.3605	16.2505	16.3307	16.3919	NaN	16.1754	16.2112	16.0248	15.9123	16.023	15.421	15.2822	15.6779	15.1935	15.4628	16.4745	16.9077	16.5338	14.6565	16.1034	3	2	3	4	3	1	3	3	3	2	3	3	3	2	3	2	3	2	2	3	4	3	2	3	3	3	0	3	3	3	2	3	3	3	2	3	2	3	2	2	3	3	0	0	1	0	0	1	0	0	0	0	0	0	0	0	1	0	0	0	0	0
Ggct	Q9D7X8	Gamma-glutamylcyclotransferase	0.916017	0.99844	-0.126554	-0.0022521	0.399418	0.99725			0	0	0	5	4	5	4	15.9099	16.2358	16.067	15.8474	15.9536	16.7598	16.3185	16.1772	17.8369	15.6854	16.3222	NaN	16.0347	16.3647	NaN	16.2395	15.7553	16.0729	17.59	17.6832	NaN	2	2	2	2	2	2	2	2	3	2	2	1	2	2	1	2	2	2	3	3	1	2	2	2	2	2	2	2	2	3	2	2	0	2	2	0	2	2	2	3	3	0	0	0	0	0	0	0	0	0	0	0	0	1	0	0	0	0	0	0	0	0
Arcn1	Q5XJY5	Coatomer subunit delta	1.02475	0.999857	0.0352673	-0.000206566	0.431942	0.998215			0	0	0	5	4	7	5	20.2038	20.2243	20.2251	20.2833	20.1558	20.4185	20.0649	20.2353	20.2499	20.2288	20.2452	20.3122	20.0552	20.1213	20.1899	20.1298	20.2856	20.2514	20.0833	20.1775	20.4138	28	29	30	30	28	27	28	29	30	29	30	30	30	31	29	31	29	30	30	31	30	3	3	3	3	3	3	3	3	3	3	3	3	3	3	3	3	3	3	3	3	3	1	0	1	0	0	1	0	0	0	0	0	0	0	0	0	0	0	0	0	1
Mpv17	P19258	Protein Mpv17	0.939377	0.999775	-0.0902243	-0.000324726	0.485583	0.998426			0	0	0	5	4	7	5	15.4322	15.2607	15.2201	15.8662	15.3016	14.7227	15.124	15.2267	15.3868	15.6441	15.6299	15.7651	15.3925	15.3635	15.4257	15.324	15.1402	15.0743	14.8838	15.0584	15.4201	2	2	2	2	3	2	2	2	2	2	2	2	2	2	2	2	2	2	2	2	2	2	2	2	2	3	2	2	2	2	2	2	2	2	2	2	2	2	2	2	2	2	0	0	1	1	0	0	0	0	0	0	0	0	0	0	0	0	0	1	0	0
Syf2	Q9D198	Pre-mRNA-splicing factor SYF2	0.989909	1.00025	-0.0146326	0.000367641	0.871416	0.999021			0	0	0	5	4	7	5	16.4697	16.4876	16.4913	16.1517	16.5496	16.8863	15.375	15.9406	16.0623	16.7095	16.4506	16.4882	16.2641	16.3614	16.5003	16.3382	16.0515	16.3327	15.8763	15.9194	16.1484	3	2	3	3	3	2	3	2	2	3	3	3	3	3	3	3	3	2	3	3	3	3	2	3	3	3	2	3	2	2	3	3	3	3	3	3	3	3	2	3	3	3	0	1	0	0	0	0	0	0	0	0	0	0	0	0	0	0	0	0	0	0
Naa50	Q6PGB6	N-alpha-acetyltransferase 50	1.01382	1.00001	0.0198064	1.44958e-05	0.820916	0.999834			0	0	0	5	4	7	5	17.7402	17.6315	17.7166	17.667	17.6926	17.7845	17.5667	17.9019	17.7912	17.7051	17.8421	17.8863	17.3906	17.4636	17.748	17.6526	17.8051	17.8317	17.7205	17.7172	17.7307	8	9	8	8	9	7	9	7	9	9	9	8	9	9	8	9	9	9	9	9	9	3	3	3	3	3	3	3	3	3	3	3	3	3	3	3	3	3	3	3	3	3	1	1	0	0	0	0	0	0	0	0	0	0	0	0	0	0	0	0	0	0
Cog6	Q8R3I3	Conserved oligomeric Golgi complex subunit 6	1.55873	1.0001	0.640368	0.000141239	0.329055	0.999843			0	0	0	5	4	7	5	18.3605	18.3223	18.1553	18.6565	16.873	15.8962	19.084	18.5239	19.0358	18.4858	18.2134	17.943	18.1489	15.4303	15.8163	17.9943	17.7214	18.2774	18.603	18.2815	17.7909	3	4	3	3	3	3	3	3	4	3	3	4	3	3	2	3	3	3	4	3	3	3	3	3	3	3	3	3	3	3	3	3	3	3	3	2	3	3	3	3	3	3	0	0	1	0	0	1	0	0	0	0	0	0	0	0	0	0	0	0	0	1
Spg20	Q8R1X6	Spartin	0.996601	1	-0.00491251	-7.10543e-15	0.925671	1			0	0	0	5	4	7	5	17.3735	17.4674	17.4205	17.2538	17.3311	17.6528	17.3935	17.3519	17.4612	17.3872	17.5256	17.4244	17.2391	17.306	17.3433	17.3937	17.4552	17.5261	17.4641	17.5034	17.3755	15	15	15	14	14	13	14	13	15	17	15	14	15	14	11	14	15	14	16	15	16	3	3	3	3	3	3	3	3	3	3	3	3	3	3	3	3	3	3	3	3	3	1	0	0	0	0	0	0	0	0	0	0	0	0	0	0	0	0	0	0	0
Atp6v0c	P63082	V-type proton ATPase 16 kDa proteolipid subunit	4.73545	3.04575	2.2435	1.6068	1.43455e-07	NaN	+		1	0	0	5	3	5	2	21.9242	22.333	22.1172	21.661	21.6755	20.5284	22.5019	22.2356	NaN	19.7726	NaN	19.7216	19.6954	NaN	19.6894	19.6144	20.34	NaN	19.957	NaN	NaN	2	2	2	2	2	2	2	2	1	2	1	2	2	1	2	2	2	1	2	1	1	2	2	2	2	2	2	2	2	0	2	0	2	2	0	2	2	2	0	2	0	0	0	0	1	0	0	0	0	0	0	0	0	0	0	0	0	0	0	1	0	0
Tspan7	Q62283	Tetraspanin-7	2.61292	4.92836	1.38566	2.30111	0.00409571	NaN	+		1	0	0	5	4	3	1	17.0931	17.9665	17.6129	17.9666	18.336	18.095	18.458	18.5292	18.5693	NaN	NaN	NaN	16.2591	16.7626	NaN	16.2064	16.1118	NaN	NaN	NaN	NaN	2	2	2	2	2	2	2	2	2	1	1	1	2	2	1	2	2	1	1	1	1	2	2	2	2	2	2	2	2	2	0	0	0	2	2	0	2	2	0	0	0	0	0	0	1	0	0	0	0	0	0	0	0	0	0	0	0	0	0	1	1	0
Mrpl2	Q9D773	39S ribosomal protein L2, mitochondrial	0.211371	0.563968	-2.24215	-0.826316	0.00554041	NaN	+		1	0	0	3	2	3	3	13.5212	NaN	NaN	13.7668	13.3256	NaN	NaN	14.0959	13.8058	NaN	15.532	16.5479	NaN	15.2603	NaN	NaN	13.8081	NaN	NaN	14.0517	16.4717	2	NaN	1	2	3	NaN	1	2	2	1	2	3	1	2	1	1	3	NaN	1	4	3	2	NaN	0	2	3	NaN	0	2	2	0	2	3	0	2	0	0	3	NaN	0	3	3	0	0	0	1	0	0	0	0	0	0	0	0	0	0	0	0	0	0	0	0
Gnaz	O70443	Guanine nucleotide-binding protein G(z) subunit alpha	0.296082	1.06621	-1.75593	0.0924911	0.0125518	NaN	+		1	0	0	4	1	6	1	14.9135	12.6657	NaN	14.5629	12.3463	NaN	NaN	15.2639	NaN	14.9059	15.0965	15.5935	15.423	15.9426	NaN	15.3066	NaN	NaN	15.1714	NaN	NaN	2	2	NaN	2	2	1	1	3	1	3	2	4	4	5	NaN	6	NaN	NaN	3	1	1	2	2	NaN	2	2	0	0	3	0	3	2	3	3	3	NaN	3	NaN	NaN	3	0	0	0	0	1	0	0	0	0	0	0	0	0	0	0	0	0	0	0	0	0	1
Scai	Q8C8N2	Protein SCAI	2.52979	NaN	1.33902	NaN	0.0138412	NaN	+		1	0	0	3	0	3	1	NaN	NaN	14.4824	13.7958	14.3518	NaN	NaN	NaN	NaN	13.3525	NaN	NaN	NaN	12.6347	NaN	12.6258	NaN	NaN	11.7716	NaN	NaN	1	NaN	2	4	2	NaN	NaN	NaN	NaN	3	1	NaN	1	2	1	2	NaN	NaN	2	NaN	1	0	NaN	2	3	2	NaN	NaN	NaN	NaN	3	0	NaN	0	2	0	2	NaN	NaN	2	NaN	0	1	1	1	0	0	0	0	0	0	0	0	0	0	0	0	0	0	0	0	1
Mrfap1	Q9CQL7	MORF4 family-associated protein 1	0.752175	0.776052	-0.41086	-0.365774	0.00271147	NaN			0	0	0	5	2	7	4	16.9803	16.9387	16.5777	16.7657	16.5644	NaN	16.4825	16.6943	NaN	17.2075	17.3488	17.3827	17.1581	17.1284	17.122	16.8862	16.9269	16.9454	NaN	16.9698	16.9747	2	2	3	2	3	1	2	2	1	2	2	2	2	2	2	3	2	2	1	2	2	2	2	3	2	3	0	2	2	0	2	2	2	2	2	2	3	2	2	0	2	2	1	1	0	0	0	0	0	0	0	0	0	0	0	0	0	0	0	0	0	0
Mrpl9	Q99N94	39S ribosomal protein L9, mitochondrial	0.721202	0.626739	-0.471525	-0.674063	0.00369867	NaN			0	0	0	5	1	7	1	15.0856	14.8123	15.4532	15.2948	14.9017	NaN	NaN	NaN	14.5953	15.6087	15.5484	15.7196	15.8328	15.5969	15.3172	15.4437	NaN	NaN	NaN	NaN	15.2694	2	2	2	2	2	1	1	1	2	2	2	2	2	2	2	2	1	1	1	1	2	2	2	2	2	2	0	0	0	2	2	2	2	2	2	2	2	0	0	0	0	2	0	0	0	1	0	0	0	0	0	0	0	0	0	0	0	0	0	0	0	0
Spcs1	Q9D958	Signal peptidase complex subunit 1	0.721834	1.02613	-0.470261	0.0372181	0.00499548	NaN			0	0	0	5	2	7	3	19.2046	19.2903	19.6297	19.3097	18.8313	NaN	17.8756	NaN	18.5012	19.6385	19.9384	19.9582	19.6903	19.7405	19.4984	19.5993	NaN	NaN	17.5607	17.7019	19.191	2	2	2	2	2	1	2	NaN	2	2	2	2	2	2	2	2	NaN	NaN	2	2	2	2	2	2	2	2	0	2	NaN	2	2	2	2	2	2	2	2	NaN	NaN	2	2	2	0	0	1	0	1	0	0	0	0	0	0	0	0	0	0	0	0	1	0	0
Micall1	Q8BGT6	MICAL-like protein 1	0.585431	1.16552	-0.772429	0.220969	0.00650106	NaN			0	0	0	3	1	4	3	NaN	12.6649	12.836	12.288	NaN	NaN	NaN	NaN	13.5793	NaN	13.1694	NaN	13.3068	13.5983	NaN	13.4005	NaN	13.3224	13.6824	13.0703	NaN	1	2	2	2	1	NaN	1	1	2	1	2	1	2	2	1	2	1	2	2	2	1	0	2	2	2	0	NaN	0	0	2	0	2	0	2	2	0	2	0	2	2	2	0	0	0	1	0	0	0	1	0	0	0	0	0	0	0	0	0	0	0	0	1
Snrpc	Q62241	U1 small nuclear ribonucleoprotein C	0.739169	0.851171	-0.436024	-0.232478	0.00658515	NaN			0	0	0	5	1	7	3	18.8383	18.2994	18.6193	18.6376	18.3136	NaN	NaN	NaN	17.7568	19.2217	19.1364	19.1463	18.7209	18.715	18.8755	19.0279	NaN	NaN	17.3792	18.0747	18.514	2	2	2	2	2	1	1	1	2	2	2	2	2	2	2	2	1	1	2	2	2	2	2	2	2	2	0	0	0	2	2	2	2	2	2	2	2	0	0	2	2	2	0	1	0	0	0	0	0	0	0	0	0	0	0	0	0	0	0	0	0	0
Naa20	P61600	N-alpha-acetyltransferase 20	0.771069	0.871022	-0.375068	-0.199219	0.00667722	NaN			0	0	0	5	2	6	4	15.0301	15.2042	14.8538	14.9942	14.9252	NaN	NaN	15.4722	15.011	15.3404	15.512	15.6539	15.2415	15.4396	15.072	NaN	15.3365	NaN	15.4392	15.4608	15.5269	2	2	2	2	2	1	1	2	2	2	2	2	2	2	2	1	2	1	2	2	2	2	2	2	2	2	0	0	2	2	2	2	2	2	2	2	0	2	0	2	2	2	1	1	0	0	0	0	0	0	0	0	0	0	0	0	0	0	0	0	0	0
Dpcd	Q8BPA8	Protein DPCD	0.795271	1.01574	-0.330482	0.0225245	0.00902208	NaN			0	0	0	3	2	4	3	NaN	14.5917	NaN	14.55	14.4362	NaN	14.6274	14.7739	NaN	14.7049	NaN	14.9597	NaN	14.9395	NaN	14.8217	14.7364	14.5782	NaN	NaN	14.7199	1	2	1	2	2	1	2	2	1	2	1	2	1	2	1	2	2	2	1	1	2	0	2	0	2	2	0	2	2	0	2	0	2	0	2	0	2	2	2	0	0	2	0	0	0	0	0	0	0	0	0	0	0	1	0	0	0	0	0	0	0	0
Mettl1	Q9Z120	tRNA (guanine-N(7)-)-methyltransferase	0.75999	0.833112	-0.395947	-0.263418	0.0141723	NaN			0	0	0	5	1	7	4	13.5505	13.8343	13.8001	13.3453	13.3123	NaN	NaN	NaN	13.0361	13.9838	14.2426	14.0353	13.9961	13.7296	13.6293	14.1344	13.2748	NaN	13.1659	13.2464	13.5111	2	3	2	2	2	1	1	1	2	2	3	2	2	2	2	2	2	1	2	2	2	2	3	2	2	2	0	0	0	2	2	3	2	2	2	2	2	2	0	2	2	2	0	1	0	0	0	0	0	0	0	0	0	0	0	0	0	0	0	0	0	0
	Q9CWU4	UPF0690 protein C1orf52 homolog	0.816148	0.287407	-0.293097	-1.79883	0.0163447	NaN			0	0	0	5	1	7	3	16.1463	15.8027	15.8788	16.0135	15.9719	NaN	NaN	NaN	13.8923	16.3507	16.3065	16.5019	16.0182	15.9824	16.4209	16.2096	NaN	NaN	15.2871	15.7614	16.0248	2	2	2	2	2	1	1	1	2	2	2	2	2	2	2	2	1	1	2	2	2	2	2	2	2	2	0	0	0	2	2	2	2	2	2	2	2	0	0	2	2	2	0	0	0	0	0	0	0	0	0	0	0	1	0	0	0	0	0	0	0	0
Aplp2	Q06335	Amyloid-like protein 2	0.541939	0.951566	-0.883798	-0.0716251	0.0218751	NaN			0	0	0	3	3	4	1	13.9999	NaN	NaN	13.5788	13.9204	NaN	14.9607	14.9234	15.118	NaN	14.1317	NaN	14.9934	15.0361	NaN	14.7062	NaN	NaN	15.0723	NaN	NaN	2	1	NaN	2	2	1	3	4	5	1	2	1	4	3	NaN	4	1	1	2	NaN	1	2	0	NaN	2	2	0	3	3	3	0	2	0	3	3	NaN	3	0	0	2	NaN	0	0	1	1	0	0	0	0	0	0	0	0	0	0	1	0	0	0	0	1	0
Sez6l2	Q4V9Z5	Seizure 6-like protein 2	0.774534	0.854281	-0.368599	-0.227218	0.0228635	NaN			0	0	0	3	1	3	2	15.5917	NaN	NaN	15.4581	15.7881	NaN	NaN	NaN	15.5581	15.9104	NaN	16.0019	NaN	NaN	16.0315	NaN	NaN	NaN	15.8281	NaN	15.7426	2	1	1	2	2	1	1	1	2	2	1	2	1	1	2	1	1	1	2	1	2	2	0	0	2	2	0	0	0	2	2	0	2	0	0	2	0	0	0	2	0	2	0	0	1	0	1	0	0	0	0	0	0	0	0	1	0	0	0	0	1	0
Rph3a	P47708	Rabphilin-3A	0.481777	0.846407	-1.05356	-0.240577	0.0311342	NaN			0	0	0	4	3	5	2	14.4463	13.46	NaN	14.5634	15.0824	NaN	14.0533	15.0489	13.7073	NaN	15.0014	15.2175	15.5561	16.2653	NaN	15.1675	NaN	NaN	14.4709	NaN	14.5499	2	4	NaN	5	4	NaN	2	6	4	1	4	6	6	12	NaN	8	NaN	NaN	5	1	2	2	3	NaN	3	3	NaN	2	3	3	0	3	3	3	3	NaN	3	NaN	NaN	3	0	2	0	0	1	0	0	0	0	0	1	0	0	0	0	0	0	0	0	0	0	1
Golga7	Q91W53	Golgin subfamily A member 7	0.27692	0.897912	-1.85246	-0.155355	0.0441434	NaN			0	0	0	3	3	4	2	NaN	14.9367	15.0655	15.0165	NaN	15.5499	NaN	14.7783	14.9156	NaN	18.1385	NaN	15.9033	15.8299	NaN	17.5632	NaN	15.1721	15.301	NaN	NaN	1	2	2	2	1	3	1	2	2	1	3	1	2	2	1	3	1	2	2	1	1	0	2	2	2	0	3	0	2	2	0	3	0	2	2	0	3	0	2	2	0	0	0	0	1	0	0	1	0	0	0	0	0	0	0	0	0	0	0	0	0	1
Bloc1s6	Q9R0C0	Biogenesis of lysosome-related organelles complex 1 subunit 6	1.68704	1.0671	0.754496	0.0936944	0.0479899	NaN			0	0	0	3	4	6	2	15.4107	NaN	NaN	15.0086	15.2968	15.9442	14.7591	15.7628	15.1515	14.8046	13.9151	NaN	14.3506	14.1082	15.3287	14.3978	NaN	NaN	NaN	15.5119	15.1095	2	1	1	2	2	2	2	2	3	2	2	1	2	2	2	2	1	1	1	2	2	2	0	0	2	2	2	2	2	3	2	2	0	2	2	2	2	0	0	0	2	2	1	0	1	0	0	0	0	0	0	0	0	0	0	0	0	0	0	0	0	1
Cisd3	B1AR13	CDGSH iron-sulfur domain-containing protein 3, mitochondrial	0.544124	0.580473	-0.877993	-0.784698	0.0607877	NaN			0	0	0	4	1	5	1	12.4444	12.9712	12.9478	NaN	13.2415	NaN	NaN	13.363	NaN	NaN	NaN	13.5873	13.4876	14.8545	12.9256	14.0412	NaN	NaN	14.1477	NaN	NaN	2	2	2	1	2	1	1	2	1	1	NaN	2	2	2	2	2	1	1	2	1	1	2	2	2	0	2	0	0	2	0	0	NaN	2	2	2	2	2	0	0	2	0	0	0	0	0	1	0	0	0	0	0	0	0	0	0	0	0	0	0	0	0	0
Aspa	Q8R3P0	Aspartoacylase	0.364225	0.748331	-1.4571	-0.418252	0.0635674	NaN			0	0	0	3	3	5	1	NaN	14.084	14.1127	14.6248	NaN	16.8728	15.16	NaN	15.2659	14.882	NaN	14.5961	16.0121	17.2562	NaN	15.9083	NaN	NaN	16.1845	NaN	NaN	1	2	2	2	1	7	6	1	4	2	1	4	6	10	NaN	7	1	1	9	NaN	1	0	2	2	2	0	3	3	0	3	2	0	3	3	3	NaN	3	0	0	3	NaN	0	1	1	0	0	0	0	0	0	0	0	0	0	0	0	0	0	0	0	0	0
Flcn	Q8QZS3	Folliculin	1.12293	0.984988	0.167271	-0.021822	0.0663428	NaN			0	0	0	5	2	5	4	15.1156	15.3793	15.2434	15.2135	15.3538	NaN	15.5058	14.745	NaN	15.0979	NaN	NaN	15.0168	15.0804	15.3212	14.953	14.4629	15.3722	15.4901	NaN	15.2637	2	2	2	2	2	1	2	2	1	2	1	1	2	2	2	2	2	2	2	1	2	2	2	2	2	2	0	2	2	0	2	0	0	2	2	2	2	2	2	2	0	2	1	1	0	0	0	0	0	0	0	0	0	0	0	0	0	0	0	0	0	0
Sdhaf2	Q8C6I2	Succinate dehydrogenase assembly factor 2, mitochondrial	0.803734	1.01429	-0.315211	0.0204701	0.0694576	NaN			0	0	0	3	2	7	4	14.155	NaN	14.0862	13.8885	NaN	NaN	NaN	14.5233	14.5517	14.3913	14.3751	14.8274	14.2779	14.15	14.0947	14.3928	NaN	14.1203	14.6297	14.6144	14.7038	2	1	2	2	1	1	1	2	2	2	2	2	2	2	2	2	1	2	2	2	2	2	0	2	2	0	0	0	2	2	2	2	2	2	2	2	2	0	2	2	2	2	0	0	0	1	0	0	0	0	0	0	0	0	0	0	0	0	0	0	0	0
Dclk2	Q6PGN3	Serine/threonine-protein kinase DCLK2	0.528955	0.869967	-0.918784	-0.200968	0.0736296	NaN			0	0	0	3	1	4	1	13.3388	NaN	NaN	13.7007	13.5748	NaN	NaN	NaN	13.5065	13.6691	NaN	14.5663	NaN	15.2912	NaN	14.301	NaN	NaN	13.7074	NaN	NaN	2	NaN	NaN	2	2	1	1	1	2	2	1	2	1	2	NaN	2	NaN	NaN	2	NaN	1	2	NaN	NaN	2	2	0	0	0	2	2	0	2	0	2	NaN	2	NaN	NaN	2	NaN	0	1	0	0	0	0	0	0	0	0	0	0	0	0	0	0	0	0	0	0	0
Mrs2	Q5NCE8	Magnesium transporter MRS2 homolog, mitochondrial	1.15669	0.968788	0.210006	-0.0457468	0.0744961	NaN			0	0	0	4	2	5	4	15.0703	NaN	15.1144	14.9586	15.1095	NaN	14.1993	NaN	15.4192	14.9296	14.9039	15.0285	NaN	14.535	14.869	NaN	14.9075	14.4603	15.2114	14.8407	NaN	2	1	2	3	2	1	3	1	2	2	2	2	1	3	2	1	2	2	2	2	1	2	0	2	3	2	0	3	0	2	2	2	2	0	3	2	0	2	2	2	2	0	0	0	1	1	0	0	0	0	0	0	0	0	0	0	0	0	0	1	0	0
Gtdc1	Q8BW56	Glycosyltransferase-like domain-containing protein 1	0.779687	0.828504	-0.359033	-0.27142	0.0825855	NaN			0	0	0	5	2	6	4	14.2561	14.8816	14.1417	13.9658	14.8594	14.671	NaN	NaN	14.183	14.8181	15.0225	14.6653	14.7768	14.5838	14.8131	NaN	14.5774	NaN	14.7596	14.7367	14.7199	2	3	2	2	2	3	1	1	2	2	2	2	3	2	2	1	3	1	3	2	2	2	3	2	2	2	3	0	0	2	2	2	2	3	2	2	0	3	0	3	2	2	0	0	0	0	0	0	0	0	0	0	0	1	0	0	0	0	0	0	0	0
Cadm2	Q8BLQ9	Cell adhesion molecule 2	0.560978	1.15408	-0.833984	0.206746	0.0861815	NaN			0	0	0	3	2	4	3	13.92	13.7146	NaN	NaN	14.8133	NaN	13.9388	NaN	13.9068	14.5277	NaN	14.831	NaN	15.614	NaN	14.9605	NaN	12.4385	13.9615	NaN	14.7481	2	2	1	1	2	1	2	1	2	2	1	2	1	2	1	2	1	2	2	1	2	2	2	0	0	2	0	2	0	2	2	0	2	0	2	0	2	0	2	2	0	2	0	0	1	0	0	0	0	0	1	0	0	0	0	1	0	0	0	0	1	0
Ctdsp1	P58466	Carboxy-terminal domain RNA polymerase II polypeptide A small phosphatase 1	0.726188	NaN	-0.461585	NaN	0.0916407	NaN			0	0	0	4	0	6	3	14.7703	14.8672	14.8315	NaN	15.0423	NaN	NaN	NaN	NaN	14.6167	15.505	15.4695	15.4108	15.9853	15.0491	NaN	14.6208	14.9084	14.571	NaN	NaN	3	2	2	1	2	1	1	1	1	3	2	2	2	2	3	1	2	2	3	1	1	3	2	2	0	2	0	0	0	0	3	2	2	2	2	3	0	2	2	3	0	0	0	1	0	0	0	0	0	0	0	0	0	0	0	0	0	0	0	0	0	0
Pllp	Q9DCU2	Plasmolipin	0.271815	0.206802	-1.8793	-2.27368	0.0944705	NaN			0	0	0	3	1	4	2	14.2517	NaN	16.3439	16.375	NaN	NaN	14.7226	NaN	NaN	NaN	16.0342	NaN	17.748	18.9025	NaN	17.4599	NaN	NaN	18.4744	NaN	15.5182	2	1	2	2	1	1	2	1	1	1	2	1	3	3	1	2	NaN	1	3	1	2	2	0	2	2	0	0	2	0	0	0	2	0	3	3	0	2	NaN	0	3	0	2	0	0	1	0	0	0	0	0	0	0	0	0	0	0	0	0	0	1	0	0
Cwc22	Q8C5N3	Pre-mRNA-splicing factor CWC22 homolog	1.16105	1.05647	0.215426	0.0792577	0.0952834	NaN			0	0	0	5	2	7	4	15.4415	15.2941	15.7239	15.4418	15.5548	NaN	15.3274	NaN	15.2716	15.1653	15.5034	15.1011	15.5465	14.9405	15.4049	15.2688	15.3456	15.5346	15.1646	NaN	14.836	2	2	2	2	2	1	2	1	2	2	2	2	2	2	2	2	2	2	2	1	2	2	2	2	2	2	0	2	0	2	2	2	2	2	2	2	2	2	2	2	0	2	0	1	0	0	0	0	0	0	0	0	0	0	0	0	0	0	0	0	0	0
Wbscr22	Q9CY21	Probable 18S rRNA (guanine-N(7))-methyltransferase	1.29224	0.918222	0.369876	-0.123085	0.0979304	NaN			0	0	0	5	1	7	5	16.8647	16.6981	16.5531	16.8563	16.8375	NaN	NaN	NaN	16.3701	16.6235	16.6185	16.5206	15.5037	16.1705	16.7725	16.5352	16.6057	16.071	16.3432	16.6931	16.7528	2	2	2	2	2	1	1	1	2	2	2	2	3	3	2	2	2	3	2	2	2	2	2	2	2	2	0	0	0	2	2	2	2	3	3	2	2	2	3	2	2	2	1	1	0	0	0	0	0	0	0	0	0	0	0	0	0	0	0	0	0	0
Aar2	Q9D2V5	Protein AAR2 homolog	0.72257	1.15811	-0.46879	0.211775	0.0990756	NaN			0	0	0	3	1	5	1	NaN	12.1969	11.7679	12.6406	NaN	NaN	NaN	NaN	12.789	NaN	12.4616	NaN	12.6819	13.0753	12.425	12.7092	NaN	NaN	12.5772	NaN	NaN	1	2	2	2	1	NaN	NaN	1	2	NaN	2	1	2	2	2	2	NaN	1	2	1	1	0	2	2	2	0	NaN	NaN	0	2	NaN	2	0	2	2	2	2	NaN	0	2	0	0	0	0	0	0	0	0	0	0	0	0	0	1	0	0	0	0	0	0	0	0
Ccdc94	Q9D6J3	Coiled-coil domain-containing protein 94	0.847394	0.531742	-0.238896	-0.911201	0.100054	NaN			0	0	0	5	1	5	2	15.4707	14.8561	14.9498	15.1992	15.1275	NaN	13.9762	NaN	NaN	15.5253	15.3332	15.4038	NaN	NaN	15.1015	15.4341	NaN	14.7654	NaN	NaN	15.0094	2	2	2	2	2	NaN	2	1	1	3	2	2	1	1	2	2	1	2	1	1	2	2	2	2	2	2	NaN	2	0	0	3	2	2	0	0	2	2	0	2	0	0	2	0	1	0	0	0	0	0	0	0	0	0	0	0	0	0	0	0	0	0	0
Uhrf1bp1l	A2RSJ4	UHRF1-binding protein 1-like	0.707998	0.885485	-0.498182	-0.175461	0.102463	NaN			0	0	0	4	1	7	4	14.5697	15.3248	15.2316	13.9795	NaN	NaN	14.9429	NaN	NaN	15.3126	15.4902	15.8139	15.0407	15.1767	14.9311	15.1571	15.238	NaN	15.1822	15.1359	14.9173	2	2	2	3	1	1	2	1	1	2	2	2	2	3	2	2	2	1	2	3	2	2	2	2	3	0	0	2	0	0	2	2	2	2	3	2	2	2	0	2	3	2	1	0	0	0	0	0	1	0	0	0	0	0	0	0	0	0	0	0	0	0
Nr2c2ap	Q3TV70	Nuclear receptor 2C2-associated protein	1.47882	1.08682	0.564443	0.120107	0.103437	NaN			0	0	0	3	2	6	5	15.5761	NaN	NaN	16.2918	15.9095	15.6901	16.1687	NaN	NaN	14.917	15.3861	15.1975	14.9035	15.7402	NaN	16.0237	16.3107	14.9232	14.9582	16.1484	16.7058	2	1	1	2	2	2	2	1	1	2	2	2	2	2	1	2	2	2	2	2	2	2	0	0	2	2	2	2	0	0	2	2	2	2	2	0	2	2	2	2	2	2	0	1	0	0	0	0	0	0	0	0	0	0	0	0	0	0	0	0	0	0
Cactin	Q9CS00	Cactin	1.38366	0.963753	0.468488	-0.0532641	0.108056	NaN			0	0	0	3	3	6	2	NaN	16.0475	15.938	15.5764	NaN	NaN	15.1977	16.1934	15.1467	NaN	14.6993	15.5526	15.5115	15.144	15.6322	15.7733	NaN	NaN	15.3223	15.8095	NaN	1	2	2	2	1	1	2	2	2	1	2	2	2	2	2	2	1	1	2	2	1	0	2	2	2	0	0	2	2	2	0	2	2	2	2	2	2	0	0	2	2	0	0	1	0	0	0	0	0	0	0	0	0	0	0	0	0	0	0	0	0	0
Dlg3	P70175	Disks large homolog 3	0.661625	0.921066	-0.595915	-0.118624	0.109349	NaN			0	0	0	3	1	3	1	13.5958	13.6631	NaN	14.365	NaN	NaN	14.0717	NaN	NaN	NaN	NaN	14.1701	NaN	14.5601	NaN	14.6815	NaN	NaN	14.1903	NaN	NaN	2	2	1	2	1	NaN	2	NaN	1	NaN	1	3	NaN	4	NaN	2	NaN	NaN	2	NaN	NaN	2	2	0	2	0	NaN	2	NaN	0	NaN	0	3	NaN	3	NaN	2	NaN	NaN	2	NaN	NaN	0	0	0	0	0	0	0	0	0	0	0	1	0	0	0	0	0	0	0	0
Cetn2	Q9R1K9	Centrin-2	0.692437	1.11262	-0.530244	0.153965	0.115374	NaN			0	0	0	4	2	7	4	15.3558	15.0083	15.337	NaN	14.1993	NaN	NaN	15.0152	14.4672	15.8189	15.7079	15.7125	15.9312	14.5851	15.443	15.3389	15.5625	NaN	15.0089	12.9376	14.84	2	2	2	1	2	1	1	2	2	2	2	2	2	2	2	3	2	1	2	2	2	2	2	2	0	2	0	0	2	2	2	2	2	2	2	2	3	2	0	2	2	2	1	1	0	0	0	0	0	0	0	0	0	0	0	0	0	0	0	0	0	0
	Q8BH50	Uncharacterized protein C18orf25 homolog	0.811935	NaN	-0.300564	NaN	0.119914	NaN			0	0	0	3	0	3	2	NaN	14.421	14.3979	14.7304	NaN	NaN	NaN	NaN	NaN	NaN	14.9874	NaN	NaN	14.6159	NaN	14.8478	NaN	NaN	13.9885	14.0515	NaN	1	2	2	2	1	1	1	NaN	NaN	1	2	1	1	2	1	2	1	NaN	2	2	1	0	2	2	2	0	0	0	NaN	NaN	0	2	0	0	2	0	2	0	NaN	2	2	0	0	0	0	0	0	0	0	0	0	0	0	1	0	0	0	0	0	0	0	0
Ndrg4	Q8BTG7	Protein NDRG4	0.390121	1.32035	-1.358	0.400918	0.12011	NaN			0	0	0	3	4	6	2	NaN	NaN	13.0443	13.6426	13.2989	15.6486	13.1338	15.0742	14.1147	13.9718	NaN	13.5358	15.6715	16.5122	13.3539	15.0746	NaN	NaN	15.6855	NaN	12.4983	1	1	3	2	3	4	3	2	3	4	1	2	5	7	2	7	NaN	NaN	7	1	2	0	0	3	2	3	3	3	2	3	3	0	2	3	3	2	3	NaN	NaN	3	0	2	1	0	0	0	0	0	0	0	0	0	0	0	0	0	0	0	0	0	0	0
Impa2	Q91UZ5	Inositol monophosphatase 2	1.67074	1.44217	0.740487	0.528245	0.121162	NaN			0	0	0	3	3	4	2	NaN	15.1125	14.2016	NaN	14.038	NaN	14.9927	14.1497	13.769	14.0639	NaN	NaN	NaN	13.8204	13.945	13.0115	NaN	13.9193	13.6318	NaN	NaN	1	2	2	1	2	1	2	2	2	2	1	1	1	2	2	2	NaN	2	2	1	NaN	0	2	2	0	2	0	2	2	2	2	0	0	0	2	2	2	NaN	2	2	0	NaN	0	0	0	0	0	0	0	0	0	0	0	1	0	0	0	0	0	0	0	0
Mib1	Q80SY4	E3 ubiquitin-protein ligase MIB1	1.1713	1.19558	0.228116	0.257713	0.12836	NaN			0	0	0	4	2	6	4	15.3948	15.0515	NaN	15.6824	15.4348	NaN	NaN	15.6283	15.0677	NaN	15.1069	15.2789	14.9324	15.2489	15.0247	15.3845	NaN	15.2896	14.8064	14.9585	15.3066	2	3	1	2	2	1	1	3	3	1	3	2	3	2	3	2	1	2	3	3	2	2	3	0	2	2	0	0	3	3	0	3	2	3	2	3	2	0	2	3	3	2	1	0	1	0	0	0	0	0	0	0	0	0	0	0	0	0	0	0	0	1
Mmaa	Q8C7H1	Methylmalonic aciduria type A homolog, mitochondrial	0.379122	0.193983	-1.39927	-2.366	0.132646	NaN			0	0	0	3	2	6	2	17.7534	15.5405	NaN	15.6571	NaN	NaN	15.9436	16.1158	NaN	18.1463	NaN	18.3357	17.9263	18.0908	18.3619	15.4366	NaN	NaN	18.3129	18.4785	NaN	3	3	1	3	1	1	2	2	1	2	1	2	2	2	2	3	1	1	2	2	1	3	3	0	3	0	0	2	2	0	2	0	2	2	2	2	3	0	0	2	2	0	0	0	0	1	0	0	0	0	0	0	0	0	0	0	0	0	0	0	0	0
Mcl1	P97287	Induced myeloid leukemia cell differentiation protein Mcl-1 homolog	0.898249	0.983012	-0.154813	-0.0247192	0.137344	NaN			0	0	0	3	1	5	2	15.6341	15.6763	NaN	15.6013	NaN	NaN	NaN	15.7614	NaN	NaN	15.9658	15.8709	15.706	15.5837	NaN	15.8339	15.9665	NaN	15.6058	NaN	NaN	2	2	1	2	1	1	1	2	1	1	2	2	2	2	1	2	2	1	2	1	1	2	2	0	2	0	0	0	2	0	0	2	2	2	2	0	2	2	0	2	0	0	1	1	1	1	0	0	0	0	0	0	0	0	0	0	0	0	0	0	0	1
Bag4	Q8CI61	BAG family molecular chaperone regulator 4	0.78459	0.523708	-0.349989	-0.933166	0.138482	NaN			0	0	0	4	1	3	2	14.496	14.4519	14.6342	14.9099	NaN	NaN	13.6279	NaN	NaN	NaN	NaN	15.2175	NaN	14.6048	NaN	15.0967	NaN	NaN	14.6356	NaN	14.4866	2	2	2	2	NaN	1	2	1	1	NaN	1	2	1	2	NaN	2	1	1	2	1	2	2	2	2	2	NaN	0	2	0	0	NaN	0	2	0	2	NaN	2	0	0	2	0	2	1	0	0	0	0	0	0	0	0	0	0	0	0	0	0	0	0	0	0	0
Rab3c	P62823	Ras-related protein Rab-3C	0.614023	2.94591	-0.703635	1.55872	0.138553	NaN			0	0	0	3	2	6	2	14.2343	NaN	NaN	13.8539	14.403	16.0312	NaN	NaN	14.2086	14.1347	14.1188	14.8478	15.4676	15.797	NaN	14.8383	NaN	NaN	14.0151	NaN	13.1073	2	NaN	1	3	3	2	NaN	1	2	2	2	2	4	5	1	3	NaN	NaN	3	NaN	3	2	NaN	0	3	3	2	NaN	0	2	2	2	2	3	3	0	3	NaN	NaN	3	NaN	3	0	0	1	0	0	0	0	0	0	0	0	0	0	0	0	0	0	0	0	1
Ubxn2b	Q0KL01	UBX domain-containing protein 2B	1.28554	0.852806	0.362371	-0.22971	0.139501	NaN			0	0	0	4	2	6	3	15.0184	NaN	14.9432	14.858	15.0607	NaN	14.9103	NaN	14.2884	14.0654	14.2578	15.1774	NaN	14.5346	14.5954	15.0155	NaN	14.8783	14.803	14.806	NaN	2	1	2	2	2	NaN	2	1	2	2	2	2	1	2	2	2	1	2	2	2	1	2	0	2	2	2	NaN	2	0	2	2	2	2	0	2	2	2	0	2	2	2	0	1	1	0	0	1	1	0	0	0	0	0	0	0	0	0	0	0	0	0	0
Ap3b2	Q9JME5	AP-3 complex subunit beta-2	0.332695	0.787644	-1.58773	-0.344385	0.14012	NaN			0	0	0	3	3	6	2	13.5808	NaN	NaN	13.7995	12.0737	NaN	14.0519	13.5938	12.9814	16.6912	NaN	13.8202	15.6861	15.46	12.5934	14.1835	NaN	NaN	14.6003	NaN	13.1731	3	1	NaN	3	2	1	2	2	2	2	NaN	4	6	8	2	5	NaN	1	4	1	3	3	0	NaN	3	2	0	2	2	2	2	NaN	3	3	3	2	3	NaN	0	3	0	3	0	0	1	0	0	1	0	0	0	0	0	0	0	0	0	0	0	0	0	1
Myl1;Myl3	P05977;P09542	Myosin light chain 1/3, skeletal muscle isoform;Myosin light chain 3	0.807949	0.910905	-0.307664	-0.134628	0.143099	NaN			0	0	0	3	4	6	2	19.6158	19.027	19.4204	NaN	NaN	18.4207	20.1989	19.6758	20.0782	19.8237	19.8528	19.9597	19.4427	NaN	19.5348	19.3587	19.5795	NaN	19.8765	NaN	NaN	2	2	2	1	1	2	2	2	2	2	2	2	2	1	2	2	2	1	2	1	1	2	2	2	0	0	2	2	2	2	2	2	2	2	0	2	2	2	0	2	0	0	0	0	0	0	0	0	0	0	0	0	0	1	0	0	0	0	0	0	0	0
Btd	Q8CIF4	Biotinidase	0.83947	1.06723	-0.252449	0.0938774	0.148836	NaN			0	0	0	5	1	7	5	16.5324	16.1092	16.2149	15.8637	15.5577	NaN	15.8122	NaN	NaN	16.2871	16.461	16.3941	16.0048	16.3001	16.1403	16.5687	15.4564	15.3732	16.271	15.4246	16.0665	3	2	2	3	3	1	3	1	1	3	2	2	3	2	3	3	2	3	2	3	3	3	2	2	3	3	0	3	0	0	3	2	2	3	2	3	3	2	3	2	3	3	0	0	0	0	0	0	0	0	0	0	1	0	0	0	0	0	0	0	1	0
Trank1	Q8BV79	TPR and ankyrin repeat-containing protein 1	1.26662	0.883896	0.340987	-0.178052	0.149924	NaN			0	0	0	4	2	7	3	15.327	NaN	15.7282	15.466	15.4098	NaN	NaN	15.279	15.223	15.1954	14.6904	15.5515	14.4638	15.3216	15.3723	15.3973	15.3358	NaN	NaN	15.4918	15.4596	2	1	2	2	2	1	1	2	2	2	3	2	3	2	2	2	2	1	1	2	2	2	0	2	2	2	0	0	2	2	2	3	2	3	2	2	2	2	0	0	2	2	0	0	0	0	0	0	0	0	0	0	0	1	0	0	0	0	0	0	0	0
Fhl1	P97447	Four and a half LIM domains protein 1	0.566979	0.855959	-0.818633	-0.224386	0.15336	NaN			0	0	0	3	3	6	2	12.7248	NaN	12.7432	14.0211	NaN	14.9363	13.9057	NaN	13.9439	13.2529	NaN	14.1885	14.435	14.7213	12.938	14.3545	NaN	NaN	14.9541	NaN	14.0186	2	1	2	3	1	3	3	NaN	3	2	1	4	4	4	2	4	NaN	NaN	4	1	4	2	0	2	3	0	3	3	NaN	3	2	0	3	3	3	2	3	NaN	NaN	3	0	3	1	1	0	0	0	0	0	0	0	0	0	0	0	0	0	0	0	0	0	0
Pwp1	Q99LL5	Periodic tryptophan protein 1 homolog	0.890294	1.13924	-0.167646	0.18807	0.156814	NaN			0	0	0	5	2	7	4	15.331	15.5312	15.5051	15.6617	15.6674	15.7276	15.6981	NaN	NaN	15.9456	15.9412	15.6213	15.6986	15.6796	15.7456	15.3167	15.7847	NaN	15.5378	15.2996	15.4771	2	3	3	2	2	2	2	1	1	2	2	2	2	2	2	3	2	1	3	3	3	2	3	3	2	2	2	2	0	0	2	2	2	2	2	2	3	2	0	3	3	3	0	1	0	0	0	0	0	0	0	0	0	0	0	0	0	0	0	0	0	0
Csnk1e	Q9JMK2	Casein kinase I isoform epsilon	0.94831	0.766601	-0.0765696	-0.383452	0.16333	NaN			0	0	0	5	2	6	4	16.814	16.7271	16.6254	16.772	16.8728	NaN	16.3834	NaN	16.3889	16.8749	NaN	16.867	16.7908	16.8569	16.9269	16.7164	16.8004	NaN	16.8335	16.8572	16.5873	2	2	2	2	2	1	2	1	2	2	1	2	2	2	2	2	2	1	2	2	2	2	2	2	2	2	0	2	0	2	2	0	2	2	2	2	2	2	0	2	2	2	1	1	0	0	0	0	0	0	0	0	0	0	0	0	0	0	0	0	0	0
Gnb5	P62881	Guanine nucleotide-binding protein subunit beta-5	0.655291	0.883165	-0.609793	-0.179245	0.1674	NaN			0	0	0	4	3	4	1	13.974	12.8459	NaN	13.9316	14.35	NaN	13.6267	14.4099	13.7931	NaN	NaN	13.9255	14.5045	14.9215	NaN	14.1893	NaN	NaN	14.1225	NaN	NaN	2	2	1	3	2	1	2	3	2	1	1	2	3	3	NaN	2	1	1	2	1	1	2	2	0	3	2	0	2	3	2	0	0	2	3	3	NaN	2	0	0	2	0	0	0	0	1	0	0	0	0	0	0	0	0	0	0	0	0	0	0	0	0	1
Adal	Q80SY6	Adenosine deaminase-like protein	0.863926	1.08917	-0.211021	0.123225	0.167768	NaN			0	0	0	5	1	4	5	13.743	14.1923	14.094	13.8714	14.175	NaN	NaN	NaN	14.1121	14.0578	14.317	14.483	NaN	NaN	NaN	14.0469	13.9904	13.8287	13.8995	14.0784	14.1475	2	2	2	2	2	1	1	1	2	2	2	2	1	1	1	2	2	2	2	2	2	2	2	2	2	2	0	0	0	2	2	2	2	0	0	0	2	2	2	2	2	2	0	0	0	0	0	0	0	0	0	0	0	1	0	0	0	0	0	0	0	0
Hs2st1	Q8R3H7	Heparan sulfate 2-O-sulfotransferase 1	1.25091	0.954249	0.322983	-0.0675626	0.17281	NaN			0	0	0	3	1	6	4	15.8196	NaN	NaN	16.1707	16.5669	NaN	NaN	NaN	15.683	15.6934	16.1926	NaN	15.5274	15.7228	15.8877	16.1526	NaN	15.8554	15.8941	16.2728	14.9798	3	1	1	2	2	NaN	1	1	2	3	2	1	3	3	2	2	1	3	3	2	3	3	0	0	2	2	NaN	0	0	2	3	2	0	3	3	2	2	0	3	3	2	3	0	0	1	0	0	1	0	0	0	0	0	0	0	0	1	0	0	0	1	0
Gstt2	Q61133	Glutathione S-transferase theta-2	0.898008	1.02489	-0.155199	0.035476	0.175454	NaN			0	0	0	5	1	7	3	16.6524	16.9197	16.6881	17.05	16.5238	NaN	16.6697	NaN	NaN	16.7926	16.8424	17.1757	16.8431	17.0881	16.7599	16.9521	NaN	NaN	16.7827	16.4836	16.6363	2	2	2	2	2	1	2	1	1	2	2	2	2	2	2	2	1	1	2	2	2	2	2	2	2	2	0	2	0	0	2	2	2	2	2	2	2	0	0	2	2	2	1	1	0	0	0	0	0	0	0	0	0	0	0	0	0	0	0	0	0	0
Dusp7	Q91Z46	Dual specificity protein phosphatase 7	0.786749	0.851517	-0.346024	-0.231893	0.177192	NaN			0	0	0	4	2	4	2	14.7521	14.8185	14.0072	NaN	14.8063	NaN	NaN	14.4975	14.4496	NaN	15.0764	NaN	NaN	14.6691	15.166	14.8568	NaN	NaN	14.7042	14.7068	NaN	2	2	2	1	2	NaN	1	2	2	1	2	1	1	3	2	2	1	NaN	2	2	1	2	2	2	0	2	NaN	0	2	2	0	2	0	0	3	2	2	0	NaN	2	2	0	1	0	0	0	0	0	0	0	0	0	0	0	0	0	0	0	0	0	0	0
Igsf8	Q8R366	Immunoglobulin superfamily member 8	0.439755	2.07239	-1.18523	1.0513	0.184361	NaN			0	0	0	3	1	5	1	15.7882	NaN	NaN	13.3894	13.4593	NaN	NaN	16.9954	NaN	15.0387	NaN	14.0067	15.7639	16.3585	NaN	15.8197	NaN	NaN	15.9441	NaN	NaN	2	NaN	NaN	2	2	NaN	1	2	NaN	2	1	2	2	4	1	3	NaN	NaN	4	NaN	1	2	NaN	NaN	2	2	NaN	0	2	NaN	2	0	2	2	3	0	3	NaN	NaN	3	NaN	0	0	0	1	0	0	0	0	0	0	0	0	0	0	0	0	0	0	0	1	0
Rgs14	P97492	Regulator of G-protein signaling 14	0.847178	0.927052	-0.239263	-0.109278	0.196919	NaN			0	0	0	4	2	5	3	NaN	14.8368	14.6659	14.5814	14.0286	NaN	14.9624	NaN	14.7915	14.9833	14.7195	NaN	14.6379	14.7979	14.6985	NaN	NaN	14.9546	14.4733	NaN	15.5309	1	3	2	2	2	1	2	1	2	2	2	1	2	2	2	1	1	2	2	1	2	0	3	2	2	2	0	2	0	2	2	2	0	2	2	2	0	0	2	2	0	2	1	1	1	0	0	0	0	0	1	0	0	0	0	0	0	0	0	0	0	1
Nol7	Q9D7Z3	Nucleolar protein 7	1.35004	0.905472	0.432998	-0.143259	0.19873	NaN			0	0	0	5	2	5	3	17.3346	15.987	16.2732	17.3169	17.1154	16.8619	15.2786	NaN	NaN	NaN	16.4557	16.8097	16.0591	16.2442	NaN	16.2935	16.1639	NaN	16.2034	NaN	16.2733	2	2	2	2	2	2	2	NaN	1	1	2	2	2	2	1	2	2	1	2	1	2	2	2	2	2	2	2	2	NaN	0	0	2	2	2	2	0	2	2	0	2	0	2	0	1	0	0	0	0	0	0	0	0	0	0	0	0	0	0	0	0	0	0
Fam118b	Q8C569	Protein FAM118B	0.888362	0.805377	-0.170781	-0.312263	0.213134	NaN			0	0	0	3	1	6	2	16.2081	NaN	16.4927	16.3933	NaN	15.9591	NaN	NaN	NaN	16.5277	16.8377	NaN	16.5325	16.5858	16.2559	16.4732	NaN	16.6004	15.9424	NaN	NaN	3	1	2	3	1	3	NaN	NaN	1	3	2	1	2	2	3	3	1	2	2	1	1	3	0	2	3	0	3	NaN	NaN	0	3	2	0	2	2	3	3	0	2	2	0	0	0	1	0	0	0	0	0	0	0	0	0	0	0	0	0	0	0	0	0	0
Mgat2	Q921V5	Alpha-1,6-mannosyl-glycoprotein 2-beta-N-acetylglucosaminyltransferase	1.09441	0.810309	0.130147	-0.303456	0.217367	NaN			0	0	0	5	2	6	5	16.9666	17.1099	17.126	17.0138	16.87	NaN	16.7422	NaN	16.253	NaN	17.0048	17.0524	16.9961	16.8231	16.9239	16.5222	17.2055	17.141	16.2673	16.8122	16.5792	2	2	2	2	2	1	2	1	2	1	2	2	2	2	2	2	2	2	2	2	2	2	2	2	2	2	0	2	0	2	0	2	2	2	2	2	2	2	2	2	2	2	0	0	1	0	0	1	0	0	0	0	0	0	0	0	1	0	0	0	1	0
Add2	Q9QYB8	Beta-adducin	0.536378	0.993504	-0.898678	-0.00940275	0.220989	NaN			0	0	0	4	4	7	2	13.6207	NaN	12.5783	13.7196	13.8124	15.3508	13.0618	13.8438	14.4298	13.8223	12.4095	14.2413	15.0951	16.139	13.3336	15.2793	NaN	NaN	15.0876	NaN	13.2743	2	1	3	5	4	5	4	2	5	6	2	6	7	9	4	8	1	NaN	7	1	3	2	0	3	3	3	3	3	2	3	3	2	3	3	3	3	3	0	NaN	3	0	3	1	0	1	0	0	0	0	0	0	0	0	0	0	0	0	0	0	0	0	1
Grm3	Q9QYS2	Metabotropic glutamate receptor 3	0.849543	1.18714	-0.23524	0.24749	0.222933	NaN			0	0	0	5	4	7	2	14.6633	14.6114	14.8769	14.7496	14.7885	14.485	14.5504	15.0632	14.6185	15.0581	14.7924	14.5683	15.2931	15.5924	15.0055	14.5024	NaN	NaN	15.1109	13.7526	NaN	4	4	2	4	4	3	4	2	3	4	2	5	2	6	2	4	1	1	7	2	1	3	3	2	3	3	3	3	2	3	3	2	3	2	3	2	3	0	0	3	2	0	0	0	1	0	0	0	0	0	0	0	0	0	0	0	0	0	0	1	1	0
Emb	P21995	Embigin	0.687157	0.850574	-0.541288	-0.233491	0.223799	NaN			0	0	0	3	1	5	3	14.5045	15.2041	NaN	15.0207	NaN	NaN	NaN	NaN	14.5577	15.2007	14.5092	15.9597	NaN	16.0008	NaN	15.5848	14.4187	NaN	14.8703	NaN	15.0844	2	2	1	2	1	1	1	1	2	2	2	2	1	2	1	2	2	1	2	1	2	2	2	0	2	0	0	0	0	2	2	2	2	0	2	0	2	2	0	2	0	2	0	0	1	0	0	0	0	0	1	0	0	0	0	1	0	0	0	0	1	0
Mrps11	Q9DCA2	28S ribosomal protein S11, mitochondrial	0.910068	0.805786	-0.135953	-0.311532	0.237492	NaN			0	0	0	5	2	7	3	15.0827	15.0077	15.1654	15.3172	15.3492	15.0008	15.0879	NaN	NaN	15.5305	15.3809	15.6484	15.2422	15.1828	15.1517	15.1062	15.6131	NaN	15.3271	15.1275	NaN	2	2	2	2	2	2	2	1	1	2	2	2	2	2	3	2	2	1	3	2	1	2	2	2	2	2	2	2	0	0	2	2	2	2	2	3	2	2	0	3	2	0	0	0	0	1	0	0	0	0	0	0	0	0	0	0	0	0	0	0	0	0
Rhoh	Q9D3G9	Rho-related GTP-binding protein RhoH	1.21238	1.15507	0.277843	0.207984	0.245556	NaN			0	0	0	4	1	3	2	14.9377	15.3215	14.9648	15.1178	NaN	NaN	15.1401	NaN	NaN	NaN	NaN	NaN	NaN	14.3748	15.089	14.9591	NaN	14.9382	14.926	NaN	NaN	2	2	2	2	NaN	1	2	1	1	NaN	1	1	1	2	2	2	1	2	2	1	1	2	2	2	2	NaN	0	2	0	0	NaN	0	0	0	2	2	2	0	2	2	0	0	1	0	1	0	0	0	0	0	0	0	0	0	0	0	0	0	0	0	0	1
Omg	Q63912	Oligodendrocyte-myelin glycoprotein	1.19487	1.35002	0.256856	0.43298	0.247818	NaN			0	0	0	3	2	5	4	15.2623	15.3431	NaN	NaN	15.5477	NaN	15.4831	15.1	NaN	15.5146	NaN	NaN	14.8663	15.0415	15.4105	14.8047	14.5882	15.1366	15.0723	NaN	14.637	2	2	1	NaN	3	NaN	2	2	1	3	1	1	2	3	3	2	2	2	2	1	2	2	2	0	NaN	3	NaN	2	2	0	3	0	0	2	3	3	2	2	2	2	0	2	0	0	1	0	0	0	0	0	0	0	0	0	1	0	0	0	0	0	1	0
Zdhhc20	Q5Y5T1	Probable palmitoyltransferase ZDHHC20	0.795777	2.09039	-0.329564	1.06378	0.249771	NaN			0	0	0	3	1	7	2	NaN	15.5591	14.8884	NaN	14.871	NaN	15.3326	NaN	NaN	15.443	15.6308	15.8735	15.0114	15.5358	15.7291	14.8265	NaN	NaN	15.2212	NaN	13.3164	1	3	2	1	2	NaN	3	1	1	2	3	2	2	2	2	2	1	1	3	1	2	0	3	2	0	2	NaN	3	0	0	2	3	2	2	2	2	2	0	0	3	0	2	1	0	1	0	0	1	0	0	0	0	0	0	0	0	0	0	0	1	0	0
Gas7	Q60780	Growth arrest-specific protein 7	1.41033	1.02131	0.496031	0.0304244	0.255169	NaN			0	0	0	4	3	5	2	14.7565	14.8733	NaN	14.8615	15.3542	NaN	14.2353	14.3008	15.7754	15.5043	13.4619	NaN	14.1251	14.7388	NaN	14.4967	NaN	13.8015	NaN	NaN	15.6786	2	2	1	2	2	1	3	2	2	2	2	1	2	2	1	2	1	2	1	1	2	2	2	0	2	2	0	3	2	2	2	2	0	2	2	0	2	0	2	0	0	2	1	0	0	0	0	0	0	0	0	0	0	0	0	0	0	0	0	0	0	0
Alox15	P39654	Arachidonate 15-lipoxygenase	1.4885	NaN	0.573862	NaN	0.265543	NaN			0	0	0	3	2	3	0	13.8614	NaN	14.7868	NaN	14.9998	NaN	16.1315	15.0117	NaN	13.8149	NaN	NaN	14.5086	13.6028	NaN	NaN	NaN	NaN	NaN	NaN	NaN	2	NaN	2	1	3	NaN	4	2	1	2	NaN	NaN	2	2	NaN	1	NaN	1	NaN	NaN	NaN	2	NaN	2	0	3	NaN	3	2	0	2	NaN	NaN	2	2	NaN	0	NaN	0	NaN	NaN	NaN	1	0	1	0	0	0	0	0	0	0	0	0	0	0	0	0	0	0	0	1
Cers5	Q9D6K9	Ceramide synthase 5	0.887671	1.21763	-0.171903	0.284071	0.270688	NaN			0	0	0	4	2	5	3	13.7493	13.9555	13.5704	13.5772	NaN	NaN	14.1334	13.9204	NaN	13.6994	14.0977	NaN	13.726	13.7175	NaN	14.1842	NaN	13.5409	13.9083	NaN	13.7793	2	2	2	2	1	1	2	2	1	3	2	1	2	3	1	2	1	2	2	1	2	2	2	2	2	0	0	2	2	0	3	2	0	2	3	0	2	0	2	2	0	2	0	1	1	0	1	0	0	0	0	0	0	0	0	0	0	0	0	1	1	0
Pde4dip	Q80YT7	Myomegalin	0.826618	2.02025	-0.274708	1.01453	0.271418	NaN			0	0	0	4	2	7	4	15.599	15.5241	NaN	15.7962	15.2815	NaN	18.5466	NaN	15.2851	15.1759	15.6452	15.7379	16.1414	15.4905	16.3775	16.206	14.899	NaN	15.466	17.7174	15.5229	2	2	1	2	3	1	2	NaN	2	3	2	2	3	2	3	4	2	1	2	3	2	2	2	0	2	3	0	2	NaN	2	3	2	2	3	2	3	3	2	0	2	3	2	1	0	0	0	0	1	0	0	0	0	0	0	0	0	0	0	0	0	0	0
Abcg1	Q64343	ATP-binding cassette sub-family G member 1	1.14953	1.09938	0.201049	0.13669	0.28477	NaN			0	0	0	5	2	7	3	15.2526	15.5175	15.3463	15.6671	15.5109	NaN	14.8663	15.9788	NaN	14.6011	15.5307	15.2757	15.5196	15.547	14.8981	15.4327	NaN	15.1087	15.0903	15.6587	NaN	2	4	3	2	3	NaN	3	2	1	3	2	2	4	5	3	3	1	3	4	2	1	2	3	3	2	3	NaN	3	2	0	3	2	2	3	3	3	3	0	3	3	2	0	0	0	1	0	0	0	0	0	0	0	0	0	0	0	0	0	0	1	0	0
Traf6	P70196	TNF receptor-associated factor 6	0.767983	1.30056	-0.380853	0.379129	0.290506	NaN			0	0	0	4	2	6	5	13.6847	13.31	NaN	14.9992	14.254	NaN	NaN	14.3037	14.6259	14.6185	14.1711	13.9032	14.7635	NaN	14.6369	14.5638	14.2832	13.8354	13.9209	14.0466	14.342	2	2	1	2	2	1	1	3	3	2	3	2	3	1	3	2	3	3	3	3	3	2	2	0	2	2	0	0	3	3	2	3	2	3	0	3	2	3	3	3	3	3	1	1	0	0	0	0	0	0	0	0	0	0	0	0	0	0	0	0	0	0
Slc38a9	Q8BGD6	Sodium-coupled neutral amino acid transporter 9	0.801256	1.19773	-0.319664	0.260306	0.295442	NaN			0	0	0	3	2	5	3	15.8095	NaN	14.8266	15.5958	NaN	NaN	NaN	15.6	15.7086	15.373	15.5443	15.7804	16.142	NaN	15.8117	NaN	15.2672	NaN	NaN	15.5206	15.3941	2	1	2	2	1	NaN	1	2	2	2	2	2	2	1	2	1	2	1	1	2	2	2	0	2	2	0	NaN	0	2	2	2	2	2	2	0	2	0	2	0	0	2	2	0	0	1	0	0	0	1	1	0	0	0	0	0	0	0	0	0	1	1	0
Svip	Q3UZP4	Small VCP/p97-interacting protein	0.534032	1.14734	-0.905001	0.198295	0.296599	NaN			0	0	0	3	2	6	5	15.4398	15.7868	NaN	NaN	15.9093	NaN	16.2647	NaN	16.2896	15.5211	18.9938	16.28	16.3806	17.1651	15.361	NaN	15.9718	15.9977	16.7593	15.4973	16.1682	2	2	1	1	2	NaN	2	1	2	2	2	2	2	2	2	1	2	2	2	2	2	2	2	0	0	2	NaN	2	0	2	2	2	2	2	2	2	0	2	2	2	2	2	0	0	1	0	1	1	0	0	0	0	0	0	0	0	0	0	0	0	0	1
Rab3ip	Q68EF0	Rab-3A-interacting protein	1.20835	1.12958	0.273039	0.175784	0.30334	NaN			0	0	0	3	2	6	3	17.9908	17.75	NaN	NaN	17.5704	NaN	17.9164	NaN	18.1129	17.9235	17.2276	17.8933	16.9155	17.4542	NaN	17.5701	NaN	NaN	17.6858	17.9363	17.8944	2	2	1	1	2	1	2	1	2	2	3	2	2	2	1	2	1	NaN	2	2	2	2	2	0	0	2	0	2	0	2	2	3	2	2	2	0	2	0	NaN	2	2	2	1	1	0	0	0	0	0	0	0	0	0	0	0	0	0	0	0	0	0	0
Ppm1l	Q8BHN0	Protein phosphatase 1L	0.916688	0.468039	-0.125497	-1.0953	0.304292	NaN			0	0	0	5	1	6	4	15.3298	15.1366	15.3417	15.44	15.7767	NaN	14.3193	NaN	NaN	15.4907	15.5829	15.7861	15.3605	15.5064	NaN	15.4562	NaN	15.5842	15.3944	15.2709	15.4089	3	2	2	2	2	1	2	1	NaN	2	2	2	2	2	1	2	1	2	2	2	2	3	2	2	2	2	0	2	0	NaN	2	2	2	2	2	0	2	0	2	2	2	2	0	0	1	0	0	0	0	0	0	0	0	0	0	1	0	0	0	0	0	0
Trit1	Q80UN9	tRNA dimethylallyltransferase, mitochondrial	0.759931	0.808052	-0.39606	-0.30748	0.307607	NaN			0	0	0	5	2	7	5	14.9839	14.7853	14.1483	12.7745	14.1727	NaN	13.6289	14.8531	NaN	14.5865	15.1764	14.7715	14.1829	13.9816	14.4766	14.8075	14.413	14.4553	14.1596	15.2469	14.4676	2	2	3	2	3	NaN	3	2	1	3	2	2	3	3	3	2	3	3	3	2	3	2	2	3	2	3	NaN	3	2	0	3	2	2	3	3	3	2	3	3	3	2	3	1	1	0	1	0	0	0	0	0	0	0	0	0	0	0	0	0	0	0	0
Polr3c	Q9D483	DNA-directed RNA polymerase III subunit RPC3	0.876121	1.17065	-0.190798	0.22731	0.322014	NaN			0	0	0	4	1	6	1	15.3455	15.09	15.8848	15.1595	NaN	NaN	15.0511	NaN	NaN	15.4569	15.1822	15.7961	NaN	15.5659	15.6723	15.6912	NaN	NaN	NaN	14.8238	NaN	2	2	2	2	1	1	2	NaN	1	2	2	2	1	2	2	2	1	1	1	2	1	2	2	2	2	0	0	2	NaN	0	2	2	2	0	2	2	2	0	0	0	2	0	0	1	0	0	0	0	0	0	0	0	0	0	0	0	0	0	0	0	0	0
Rrp1	P56183	Ribosomal RNA processing protein 1 homolog A	0.90761	1.1506	-0.139855	0.202381	0.326399	NaN			0	0	0	5	1	7	3	14.1761	13.9673	14.0245	14.1757	14.058	NaN	NaN	14.0055	NaN	14.4822	13.9815	14.4188	14.3312	13.9605	14.5396	13.8275	13.7775	NaN	13.7559	13.8759	NaN	2	2	2	2	2	1	1	2	1	2	2	2	2	2	2	2	2	1	2	2	1	2	2	2	2	2	0	0	2	0	2	2	2	2	2	2	2	2	0	2	2	0	0	1	0	0	0	0	0	0	0	0	0	0	0	0	0	0	0	0	0	0
Atg13	Q91YI1	Autophagy-related protein 13	1.15408	NaN	0.206747	NaN	0.334398	NaN			0	0	0	3	1	3	0	15.9956	16.3918	NaN	15.7757	NaN	NaN	NaN	NaN	16.0945	15.7778	15.9566	NaN	NaN	NaN	NaN	15.8085	NaN	NaN	NaN	NaN	NaN	2	2	1	2	1	1	1	1	2	2	2	1	1	1	1	2	1	1	1	1	1	2	2	0	2	0	0	0	0	2	2	2	0	0	0	0	2	0	0	0	0	0	1	0	0	0	0	0	0	0	0	0	0	0	0	0	0	0	0	0	0	0
Znf24	Q91VN1	Zinc finger protein 24	0.864151	0.582132	-0.210645	-0.780581	0.337584	NaN			0	0	0	5	2	7	5	14.5201	14.4493	13.9434	15.1117	14.8114	NaN	NaN	13.1683	13.826	14.6516	15.323	15.0226	14.5833	14.6961	14.4797	14.6885	13.6032	13.2356	14.7126	15.3558	14.4815	2	3	2	3	2	1	1	2	2	2	3	2	3	2	2	2	3	2	2	3	2	2	3	2	3	2	0	0	2	2	2	3	2	3	2	2	2	3	2	2	3	2	0	1	0	0	0	0	0	0	0	0	0	0	0	0	0	0	0	0	0	0
Polr2j	O08740	DNA-directed RNA polymerase II subunit RPB11	1.05695	NaN	0.0799051	NaN	0.344374	NaN			0	0	0	4	0	5	3	15.4674	NaN	15.7367	15.4618	15.505	NaN	NaN	NaN	NaN	15.5634	15.4341	NaN	15.3688	15.3615	NaN	15.5864	NaN	NaN	15.639	15.7024	15.9087	2	1	2	2	2	1	1	1	1	2	2	1	2	2	1	2	1	1	2	2	2	2	0	2	2	2	0	0	0	0	2	2	0	2	2	0	2	0	0	2	2	2	0	1	0	0	0	0	0	0	0	0	0	0	0	0	0	0	0	0	0	0
Rhbdd1	Q8BHC7	Rhomboid-related protein 4	0.751771	0.806218	-0.411634	-0.310758	0.348391	NaN			0	0	0	3	2	3	2	15.7632	14.8542	NaN	15.9196	NaN	NaN	15.5186	15.4692	NaN	NaN	16.3244	NaN	NaN	15.7177	NaN	15.7297	NaN	NaN	15.5561	NaN	16.0533	2	2	1	2	1	1	2	2	1	1	2	1	1	2	1	2	1	NaN	2	1	2	2	2	0	2	0	0	2	2	0	0	2	0	0	2	0	2	0	NaN	2	0	2	0	0	1	1	1	0	0	0	0	0	0	0	0	0	0	0	0	1	0	0
Mcm3ap	Q9WUU9	Germinal-center associated nuclear protein	1.09608	0.746402	0.13235	-0.421975	0.354464	NaN			0	0	0	4	1	6	5	NaN	15.8145	15.8995	15.3919	15.6222	NaN	NaN	NaN	15.0602	15.567	15.595	15.6849	NaN	15.6952	15.1603	15.5956	15.8871	15.7414	15.679	15.0513	15.052	1	2	2	2	2	1	1	1	2	2	2	2	1	2	3	2	2	2	2	3	2	0	2	2	2	2	0	0	0	2	2	2	2	0	2	3	2	2	2	2	3	2	1	1	0	0	0	0	0	0	0	0	0	0	0	0	0	0	0	0	0	0
Taf10	Q8K0H5	Transcription initiation factor TFIID subunit 10	0.920389	0.679104	-0.119685	-0.558295	0.359587	NaN			0	0	0	4	1	5	5	15.2715	15.0155	15.2918	15.4911	NaN	NaN	14.9827	NaN	NaN	15.4295	15.6017	NaN	15.1611	15.276	NaN	15.4675	15.4639	15.5458	15.1804	15.7823	15.7327	2	2	2	2	1	1	2	1	1	2	2	1	2	2	1	2	2	2	2	2	2	2	2	2	2	0	0	2	0	0	2	2	0	2	2	0	2	2	2	2	2	2	0	1	0	0	0	0	0	0	0	0	0	0	0	0	0	0	0	0	0	0
Lsm12	Q9D0R8	Protein LSM12 homolog	1.24228	1.01677	0.312995	0.0239881	0.365807	NaN			0	0	0	4	3	3	1	17.5032	17.0407	16.7185	17.4387	NaN	17.545	16.6384	NaN	17.1424	NaN	17.2964	NaN	16.931	NaN	NaN	16.3594	NaN	NaN	NaN	NaN	17.0846	2	2	2	2	1	2	2	1	2	1	2	1	2	1	1	3	1	1	1	1	2	2	2	2	2	0	2	2	0	2	0	2	0	2	0	0	3	0	0	0	0	2	0	0	0	0	0	0	0	0	0	0	0	1	0	0	0	0	0	0	0	0
Prmt3	Q922H1	Protein arginine N-methyltransferase 3	0.600561	2.20811	-0.735616	1.14281	0.368719	NaN			0	0	0	3	2	6	4	13.859	NaN	14.0249	13.6891	NaN	15.416	NaN	NaN	14.8614	13.7455	14.1157	13.702	14.1504	14.7656	NaN	17.0804	14.0034	14.0084	14.0206	NaN	13.9513	2	1	3	3	1	3	1	1	3	3	2	3	3	3	1	3	2	3	2	1	2	2	0	3	3	0	3	0	0	3	3	2	3	3	3	0	3	2	3	2	0	2	1	0	0	0	0	0	0	0	0	0	0	0	0	0	0	0	0	0	0	0
Homer1	Q9Z2Y3	Homer protein homolog 1	0.783277	2.16393	-0.352405	1.11365	0.370364	NaN			0	0	0	3	2	3	2	14.3826	14.1238	NaN	14.1483	NaN	NaN	15.8319	NaN	14.3342	NaN	NaN	15.2116	14.0554	NaN	NaN	14.4449	13.6554	NaN	NaN	NaN	14.2834	2	2	NaN	3	1	1	3	1	2	1	1	2	4	1	1	4	2	NaN	NaN	1	2	2	2	NaN	3	0	0	3	0	2	0	0	2	3	0	0	3	2	NaN	NaN	0	2	1	0	1	0	0	0	0	0	1	0	0	0	0	0	0	0	0	0	0	1
Dmap1	Q9JI44	DNA methyltransferase 1-associated protein 1	0.808683	0.30064	-0.306353	-1.73389	0.384958	NaN			0	0	0	4	1	7	2	17.0782	16.9143	17.0352	NaN	16.9271	NaN	NaN	NaN	16.2852	18.7671	17.0566	16.983	17.1027	16.9547	17.1685	17.0328	NaN	NaN	NaN	17.0429	18.9952	2	2	2	1	3	NaN	1	1	2	3	3	3	3	2	2	2	1	1	1	3	3	2	2	2	0	3	NaN	0	0	2	3	3	3	3	2	2	2	0	0	0	3	3	1	1	0	0	0	0	0	0	0	0	0	0	0	0	0	0	0	0	0	0
Gmeb1	Q9JL60	Glucocorticoid modulatory element-binding protein 1	0.937337	1.02585	-0.0933606	0.0368171	0.386653	NaN			0	0	0	5	2	7	4	15.6425	15.7373	15.824	15.9373	16.0279	NaN	15.5347	NaN	16.062	15.8279	16.185	16.1296	15.942	15.9549	15.8152	15.6355	15.4918	15.9166	NaN	15.5295	16.1082	2	2	2	3	2	1	2	1	2	3	3	3	2	2	3	3	2	2	1	3	2	2	2	2	3	2	0	2	0	2	3	3	3	2	2	3	3	2	2	0	3	2	1	1	0	0	0	0	0	0	0	0	0	0	0	0	0	0	0	0	0	0
Med1	Q925J9	Mediator of RNA polymerase II transcription subunit 1	0.923926	1.19362	-0.11415	0.255343	0.388918	NaN			0	0	0	5	2	7	5	16.8144	16.2689	16.8539	16.7757	16.3044	NaN	NaN	17.0642	17.2086	16.7926	16.6998	16.7994	16.6298	16.9569	16.5002	16.6447	17.0069	17.103	17.1636	17.0758	16.0557	2	3	2	2	3	1	1	2	2	2	2	3	2	2	3	3	2	2	2	2	3	2	3	2	2	3	0	0	2	2	2	2	3	2	2	3	3	2	2	2	2	3	0	1	0	0	0	0	0	0	0	0	0	0	0	0	0	0	0	0	0	0
Slc39a7	Q31125	Zinc transporter SLC39A7	0.888112	0.854951	-0.171187	-0.226086	0.3926	NaN			0	0	0	4	2	3	1	16.8043	16.8475	NaN	17.2774	17.3418	NaN	17.0808	16.9493	NaN	NaN	NaN	NaN	NaN	17.2821	17.3713	17.0634	NaN	NaN	17.2411	NaN	NaN	3	3	1	2	2	1	2	2	1	1	1	1	1	2	2	3	1	1	2	1	1	3	3	0	2	2	0	2	2	0	0	0	0	0	2	2	3	0	0	2	0	0	0	0	1	0	1	1	0	0	0	0	0	0	0	0	0	0	0	1	0	0
Cetn3	O35648	Centrin-3	0.914021	1.17378	-0.129701	0.231163	0.393179	NaN			0	0	0	4	1	7	4	15.4222	15.1122	15.2924	15.18	NaN	NaN	NaN	15.239	NaN	15.5698	15.5084	15.7533	15.165	14.9582	15.4164	15.2989	15.0659	14.7477	14.9999	15.2178	NaN	2	2	2	2	1	NaN	1	2	1	2	2	2	2	2	2	2	2	2	2	2	1	2	2	2	2	0	NaN	0	2	0	2	2	2	2	2	2	2	2	2	2	2	0	1	1	0	0	0	0	0	0	0	0	0	0	0	0	0	0	0	0	0	0
Msmo1	Q9CRA4	Methylsterol monooxygenase 1	0.842214	1.05218	-0.247741	0.0733802	0.395653	NaN			0	0	0	3	2	7	4	NaN	13.6581	14.0246	13.6131	NaN	NaN	13.2262	NaN	13.6022	14.3384	13.8268	13.6168	14.8758	13.7944	13.9015	13.7376	NaN	13.0354	13.5242	13.1944	13.6094	1	4	3	4	1	1	3	1	3	4	4	4	3	4	3	4	1	2	3	2	3	0	3	3	3	0	0	3	0	3	3	3	3	3	3	3	3	0	2	3	2	3	0	0	1	0	1	0	0	0	0	0	0	0	0	0	0	0	0	1	0	0
Epm2aip1	Q8VEH5	EPM2A-interacting protein 1	1.10259	1.19141	0.140895	0.252668	0.397045	NaN			0	0	0	4	3	6	2	15.6144	15.4223	NaN	15.5871	15.8993	NaN	16.1079	15.951	15.8033	NaN	15.3993	15.9382	15.2383	15.3372	15.6885	15.3378	NaN	NaN	15.6986	15.7042	NaN	2	2	1	2	2	NaN	2	3	3	1	2	2	4	5	2	4	1	1	3	2	1	2	2	0	2	2	NaN	2	3	3	0	2	2	3	3	2	3	0	0	3	2	0	0	0	0	0	1	0	0	0	0	0	0	0	0	0	0	0	0	0	0	0
Taf8	Q9EQH4	Transcription initiation factor TFIID subunit 8	0.917575	0.959506	-0.124101	-0.0596359	0.401382	NaN			0	0	0	4	1	7	5	15.322	14.8428	14.8364	NaN	15.2882	NaN	NaN	NaN	14.7549	15.0872	15.5082	15.4473	15.0079	15.0865	15.1737	15.0645	14.4963	14.6295	14.7213	14.8155	15.4103	2	3	3	1	2	1	1	1	2	3	2	2	3	3	3	3	3	3	3	3	2	2	3	3	0	2	0	0	0	2	3	2	2	3	3	3	3	3	3	3	3	2	1	1	0	0	0	0	0	0	0	0	0	0	0	0	0	0	0	0	0	0
Garnl3	Q3V0G7	GTPase-activating Rap/Ran-GAP domain-like protein 3	0.914553	0.853094	-0.128861	-0.229223	0.413834	NaN			0	0	0	4	2	5	5	14.7013	14.309	14.1114	14.7159	NaN	NaN	14.4784	NaN	14.6025	14.6191	14.7344	14.4756	NaN	NaN	14.6926	14.4197	14.5752	14.5116	14.9182	14.9973	14.8462	2	2	2	2	1	1	2	1	2	2	2	2	1	1	2	2	2	2	2	2	2	2	2	2	2	0	0	2	0	2	2	2	2	0	0	2	2	2	2	2	2	2	0	0	0	0	0	0	0	0	0	0	0	1	0	0	0	0	0	0	0	0
Ntmt1	Q8R2U4	N-terminal Xaa-Pro-Lys N-methyltransferase 1	1.03818	0.78008	0.0540513	-0.358306	0.42449	NaN			0	0	0	3	4	5	2	15.874	NaN	NaN	16.0999	15.9473	15.4592	15.374	15.7339	15.8915	15.9861	NaN	15.94	15.9228	15.8064	15.9432	NaN	NaN	NaN	NaN	15.8806	16.0653	2	1	NaN	2	2	2	2	2	2	2	1	2	2	2	2	1	1	NaN	NaN	2	2	2	0	NaN	2	2	2	2	2	2	2	0	2	2	2	2	0	0	NaN	NaN	2	2	0	1	0	0	0	0	0	0	0	0	0	0	0	0	0	0	0	0	0	0
Sharpin	Q91WA6	Sharpin	0.890983	1.05574	-0.166531	0.078248	0.426904	NaN			0	0	0	4	2	7	2	15.4646	NaN	15.0851	15.277	15.4464	NaN	15.1042	NaN	15.6576	15.7667	15.8839	15.7174	14.9599	15.2005	15.7235	15.1418	NaN	15.1578	15.4475	NaN	NaN	2	1	2	2	2	1	2	1	2	2	2	2	2	2	2	2	1	2	2	1	1	2	0	2	2	2	0	2	0	2	2	2	2	2	2	2	2	0	2	2	0	0	1	0	0	0	0	0	0	0	1	0	0	0	0	0	0	0	0	0	0	0
Ldb1	P70662	LIM domain-binding protein 1	1.93079	NaN	0.949195	NaN	0.427687	NaN			0	0	0	3	0	3	4	17.0842	20.2469	17.0698	NaN	NaN	NaN	NaN	NaN	NaN	NaN	17.5917	16.9326	NaN	NaN	NaN	17.029	20.4371	16.2851	NaN	20.6221	15.8522	2	2	2	1	1	1	1	1	1	1	2	2	1	1	1	2	2	2	1	2	2	2	2	2	0	0	0	0	0	0	0	2	2	0	0	0	2	2	2	0	2	2	0	1	0	0	0	0	0	0	0	0	0	0	0	0	0	0	0	0	0	0
H2-Aa	P14434	H-2 class II histocompatibility antigen, A-B alpha chain	1.26529	1.44557	0.339467	0.531643	0.428072	NaN			0	0	0	3	2	5	5	15.7201	NaN	NaN	15.5001	15.4172	NaN	16.2932	NaN	16.2047	15.7392	15.1278	NaN	14.0931	NaN	15.5289	15.5427	14.8554	15.657	15.5354	16.013	16.5255	2	1	1	2	2	1	3	1	3	3	3	1	2	1	2	2	2	2	2	3	2	2	0	0	2	2	0	3	0	3	3	3	0	2	0	2	2	2	2	2	3	2	0	0	1	0	0	0	0	0	0	0	0	0	0	1	0	0	0	0	1	0
Ten1	Q9D7K2	CST complex subunit TEN1	0.922815	0.68172	-0.115887	-0.552749	0.432013	NaN			0	0	0	5	2	7	5	16.075	16.2561	16.2688	16.2002	16.8699	NaN	15.8101	NaN	16.253	16.5833	16.3831	16.6071	16.4887	16.2978	16.6438	16.1455	16.7318	16.5623	16.3446	16.6434	16.6396	2	2	2	2	2	NaN	2	1	2	2	2	2	2	2	2	2	2	2	2	2	2	2	2	2	2	2	NaN	2	0	2	2	2	2	2	2	2	2	2	2	2	2	2	0	1	0	0	0	0	0	0	0	0	0	0	0	0	0	0	0	0	0	0
Lst1	O08843	Leukocyte-specific transcript 1 protein	0.699843	0.767479	-0.514897	-0.381801	0.43247	NaN			0	0	0	4	1	3	3	15.2875	16.3683	16.0548	NaN	17.6301	NaN	NaN	NaN	16.0065	16.4402	16.969	NaN	NaN	17.141	NaN	NaN	14.2432	17.1819	NaN	17.7399	NaN	2	2	2	1	2	1	1	1	2	2	2	1	NaN	2	1	NaN	2	2	NaN	2	1	2	2	2	0	2	0	0	0	2	2	2	0	NaN	2	0	NaN	2	2	NaN	2	0	0	0	1	0	0	0	0	0	0	0	0	0	0	0	0	0	0	0	0	1
Ddx3y	Q62095	ATP-dependent RNA helicase DDX3Y	1.12548	1.28671	0.17054	0.363686	0.456864	NaN			0	0	0	4	2	6	3	NaN	15.3587	15.3549	16.4366	15.4252	NaN	15.8703	15.8305	NaN	NaN	15.6363	15.4241	15.4334	15.4013	15.6081	15.3367	15.7957	15.1745	15.49	NaN	NaN	1	3	3	2	3	1	2	2	1	1	5	5	4	3	3	4	2	4	3	1	1	0	3	3	2	3	0	2	2	0	0	3	3	3	3	3	3	2	3	3	0	0	1	1	0	0	0	0	0	0	0	0	0	0	0	0	0	0	0	0	0	0
Etnk1	Q9D4V0	Ethanolamine kinase 1	0.91116	0.965268	-0.134223	-0.0509987	0.465287	NaN			0	0	0	5	2	6	5	15.7807	15.6627	15.8369	16.1809	15.2735	15.5697	NaN	15.3393	NaN	16.2776	15.8801	16.0638	NaN	15.6098	15.829	15.6265	15.4928	15.6638	15.6118	15.238	15.5212	2	2	2	2	3	2	1	2	1	2	2	2	1	4	2	2	3	3	4	3	2	2	2	2	2	3	2	0	2	0	2	2	2	0	3	2	2	3	3	3	3	2	1	0	0	0	0	0	0	0	0	0	0	0	0	0	0	0	0	0	0	0
Dpp6	Q9Z218	Dipeptidyl aminopeptidase-like protein 6	0.818669	0.938167	-0.288649	-0.0920832	0.467291	NaN			0	0	0	5	4	7	2	14.4782	14.8558	14.4213	15.5067	15.8764	13.7729	14.0709	15.2508	14.7563	14.9243	15.5594	15.4451	16.0281	15.8754	14.0679	15.3144	NaN	13.5798	15.5298	NaN	NaN	5	6	2	7	7	3	6	8	7	4	3	8	8	13	3	11	1	2	10	NaN	1	3	3	2	3	3	3	3	3	3	3	3	3	3	3	3	3	0	2	3	NaN	0	0	0	1	0	0	0	0	0	0	0	0	0	0	0	1	0	0	0	1	0
Pogz	Q8BZH4	Pogo transposable element with ZNF domain	1.18761	1.41586	0.248056	0.501679	0.469181	NaN			0	0	0	4	1	7	4	15.5174	14.8429	NaN	15.8482	15.6218	NaN	NaN	NaN	15.5902	16.0716	15.148	15.7545	14.5461	14.7486	15.4046	14.7933	14.4737	NaN	14.5688	15.3401	15.9713	2	2	1	3	2	1	1	NaN	2	2	2	2	2	2	2	2	2	1	2	3	2	2	2	0	3	2	0	0	NaN	2	2	2	2	2	2	2	2	2	0	2	3	2	1	1	0	0	0	0	0	0	0	0	0	0	0	0	0	0	0	0	0	0
Nat9	Q3UG98	N-acetyltransferase 9	1.10197	0.844007	0.140088	-0.244672	0.478765	NaN			0	0	0	4	1	6	2	15.4395	14.8468	15.2553	NaN	15.8948	NaN	NaN	NaN	14.9318	15.396	15.3182	NaN	14.9868	15.1273	15.3182	15.1676	15.2218	NaN	15.1311	NaN	NaN	2	3	2	1	2	1	1	1	2	2	2	1	3	2	2	2	2	1	2	1	1	2	3	2	0	2	0	0	0	2	2	2	0	3	2	2	2	2	0	2	0	0	0	0	0	0	0	0	0	0	0	0	0	1	0	0	0	0	0	0	0	0
Jak3	Q62137	Tyrosine-protein kinase JAK3	1.08143	0.963152	0.112939	-0.0541639	0.478851	NaN			0	0	0	5	2	4	2	19.0511	18.8813	18.7538	18.6553	19.2681	NaN	18.4102	18.6961	NaN	19.0787	18.6064	NaN	18.7523	18.7985	NaN	NaN	18.5064	NaN	18.7081	NaN	NaN	2	2	2	2	2	NaN	2	2	1	2	2	1	2	2	1	1	2	1	2	1	1	2	2	2	2	2	NaN	2	2	0	2	2	0	2	2	0	0	2	0	2	0	0	1	0	1	0	0	0	0	0	0	0	0	0	0	0	0	0	0	0	0	1
Mfap1	Q9CQU1	Microfibrillar-associated protein 1	1.37704	0.455558	0.461574	-1.13429	0.479828	NaN			0	0	0	3	2	6	1	15.7201	NaN	NaN	16.5963	17.3253	NaN	15.2935	NaN	16.26	16.7225	17.1334	16.8336	NaN	15.3445	15.1347	15.3454	NaN	NaN	NaN	NaN	16.911	2	1	1	3	2	1	2	1	3	3	2	3	1	2	2	2	1	1	1	1	2	2	0	0	3	2	0	2	0	3	3	2	3	0	2	2	2	0	0	0	0	2	0	0	0	0	0	0	0	0	0	0	0	1	0	0	0	0	0	0	0	0
Lair1	Q8BG84	Leukocyte-associated immunoglobulin-like receptor 1	0.897768	0.90498	-0.155585	-0.144043	0.482092	NaN			0	0	0	5	2	7	5	16.3138	15.6983	15.6561	16.3415	16.4442	NaN	16.2681	NaN	16.4204	16.554	16.1797	16.6769	16.1337	15.8295	16.5382	15.8127	16.5527	16.4766	16.4243	16.479	16.5088	2	3	3	2	2	1	2	1	2	2	3	2	2	3	2	3	2	2	2	2	2	2	3	3	2	2	0	2	0	2	2	3	2	2	3	2	3	2	2	2	2	2	0	0	1	0	0	0	0	0	0	0	0	0	0	1	0	0	0	0	1	0
Gpr37l1	Q99JG2	Prosaposin receptor GPR37L1	1.1392	1.86256	0.188026	0.897287	0.482686	NaN			0	0	0	3	4	4	2	16.2177	16.3124	NaN	16.6969	NaN	17.3494	17.4892	17.6765	17.1083	16.6531	NaN	16.39	15.8828	15.958	NaN	NaN	NaN	NaN	16.5795	NaN	16.4377	2	2	1	2	1	2	2	2	2	2	NaN	2	2	2	1	NaN	1	1	2	NaN	2	2	2	0	2	0	2	2	2	2	2	NaN	2	2	2	0	NaN	0	0	2	NaN	2	0	0	1	0	0	0	0	0	0	0	0	0	0	0	0	0	0	1	1	0
Kcnj13	P86046	Inward rectifier potassium channel 13	0.658444	1.17772	-0.602867	0.235997	0.482885	NaN			0	0	0	4	2	7	3	17.1115	17.6825	NaN	17.9984	14.7722	NaN	17.9413	NaN	16.8522	17.5259	16.1042	18.7918	17.3725	18.7085	15.6519	18.3035	NaN	16.7506	17.1613	NaN	17.5703	2	2	1	2	2	NaN	2	NaN	2	2	2	2	2	2	2	2	1	2	2	NaN	2	2	2	0	2	2	NaN	2	NaN	2	2	2	2	2	2	2	2	0	2	2	NaN	2	0	0	1	0	0	0	0	0	0	0	0	0	0	0	0	0	0	1	0	0
Slc40a1	Q9JHI9	Solute carrier family 40 member 1	0.887695	0.924826	-0.171864	-0.112746	0.486479	NaN			0	0	0	5	2	7	5	16.0531	16.3262	16.1987	15.8171	16.1602	NaN	16.2545	NaN	16.3152	16.4893	16.282	16.4	17.0842	15.5784	16.4056	15.7408	16.4289	16.3768	16.7563	16.275	16.151	2	2	2	2	2	NaN	2	1	2	2	2	2	2	2	2	2	2	2	2	2	2	2	2	2	2	2	NaN	2	0	2	2	2	2	2	2	2	2	2	2	2	2	2	0	0	1	0	0	0	0	0	0	0	0	0	0	0	0	0	0	1	1	0
Trim21	Q62191	E3 ubiquitin-protein ligase TRIM21	1.14013	1.00198	0.189194	0.00285133	0.489564	NaN			0	0	0	4	2	6	3	14.636	14.9201	NaN	14.7362	14.337	NaN	14.7877	NaN	15.152	NaN	15.2874	14.0627	14.4956	13.9779	14.3283	14.6569	NaN	NaN	14.7002	15.3197	14.881	2	3	1	3	3	NaN	3	1	2	1	2	2	3	3	3	3	1	1	4	2	2	2	3	0	3	3	NaN	3	0	2	0	2	2	3	3	3	3	0	0	3	2	2	1	1	0	0	0	0	0	0	0	0	0	0	0	0	0	0	0	0	0	0
Wdr45	Q91VM3	WD repeat domain phosphoinositide-interacting protein 4	0.802122	0.367656	-0.318106	-1.44357	0.49307	NaN			0	0	0	4	2	6	5	14.0892	14.4078	13.7984	NaN	14.0225	13.3853	NaN	15.5365	NaN	NaN	14.7687	13.9923	14.0782	15.96	13.8099	13.7763	16.6363	14.4713	16.6645	13.7501	18	2	2	3	1	3	3	NaN	4	1	1	3	2	4	3	2	2	4	2	4	4	2	2	2	3	0	3	3	NaN	3	0	0	3	2	3	3	2	2	3	2	3	3	2	1	0	0	0	0	0	0	0	0	0	0	0	0	0	0	0	0	0	0	0
Zfyve27	Q3TXX3	Protrudin	1.16487	1.11066	0.220171	0.151412	0.494872	NaN			0	0	0	4	1	5	1	13.8273	14.7393	NaN	14.6047	14.9856	NaN	13.0928	NaN	NaN	14.2191	14.4549	14.936	NaN	NaN	14.1951	13.79	NaN	NaN	NaN	12.9414	NaN	2	2	1	2	2	1	2	1	1	2	2	2	1	1	2	2	1	1	1	2	1	2	2	0	2	2	0	2	0	0	2	2	2	0	0	2	2	0	0	0	2	0	0	0	1	0	1	0	1	0	0	0	0	0	0	0	0	0	0	1	0	0
Nemp1	Q6ZQE4	Nuclear envelope integral membrane protein 1	0.944254	0.979313	-0.082753	-0.0301576	0.499154	NaN			0	0	0	5	3	5	2	15.6129	15.3832	15.4819	15.715	15.8466	15.0214	NaN	15.2667	15.0805	15.8336	15.5989	15.7804	NaN	NaN	15.8344	15.4061	NaN	14.9851	NaN	15.3209	NaN	2	2	2	2	2	2	1	2	2	2	2	2	1	1	2	2	1	2	NaN	2	1	2	2	2	2	2	2	0	2	2	2	2	2	0	0	2	2	0	2	NaN	2	0	0	1	1	0	0	0	0	0	0	0	0	0	0	0	0	0	0	1	1	0
Fibp	Q9JI19	Acidic fibroblast growth factor intracellular-binding protein	0.880292	1.34482	-0.183946	0.427414	0.500554	NaN			0	0	0	3	2	6	3	14.864	15.2936	15.4543	NaN	NaN	NaN	NaN	15.704	16.0787	15.7733	15.7457	15.5507	15.3826	14.7891	NaN	15.0859	16.2253	15.2577	14.9088	NaN	NaN	2	2	2	1	1	NaN	1	2	3	2	2	2	2	2	NaN	2	2	2	2	1	1	2	2	2	0	0	NaN	0	2	3	2	2	2	2	2	NaN	2	2	2	2	0	0	0	1	1	0	0	0	0	0	0	0	0	0	0	0	0	0	0	0	0	1
Tubb2b	Q9CWF2	Tubulin beta-2B chain	0.940808	NaN	-0.0880276	NaN	0.50215	NaN			0	0	0	3	0	4	3	NaN	20.5299	NaN	20.8639	20.8977	NaN	NaN	NaN	NaN	20.9464	NaN	20.8899	20.6731	NaN	20.898	NaN	NaN	NaN	20.7964	20.5789	20.8341	1	2	1	2	2	1	1	1	1	2	1	2	2	1	2	1	1	1	2	2	2	0	2	0	2	2	0	0	0	0	2	0	2	2	0	2	0	0	0	2	2	2	1	0	0	0	0	0	0	0	0	0	0	0	0	0	0	0	0	0	0	0
Dus2	Q9D7B1	tRNA-dihydrouridine(20) synthase [NAD(P)+]-like	0.945311	NaN	-0.0811395	NaN	0.51933	NaN			0	0	0	4	0	6	2	15.694	15.6002	15.417	NaN	15.9767	NaN	NaN	NaN	NaN	15.9022	15.8237	15.885	NaN	15.7016	15.709	15.4971	NaN	NaN	15.6223	NaN	15.9944	2	2	2	1	2	NaN	1	1	1	2	2	2	1	2	2	2	1	1	2	1	2	2	2	2	0	2	NaN	0	0	0	2	2	2	0	2	2	2	0	0	2	0	2	1	0	0	0	1	0	0	0	0	0	0	0	0	0	0	0	0	0	0	0
Dpysl4	O35098	Dihydropyrimidinase-related protein 4	0.568947	0.0412894	-0.813634	-4.59808	0.522421	NaN			0	0	0	5	4	7	2	20.5948	20.3493	14.5301	19.9417	19.9978	15.7231	14.1616	14.8637	14.6355	20.4507	20.7831	16.0312	20.5818	20.8193	20.1194	20.4892	NaN	NaN	19.6066	NaN	19.2816	2	5	5	5	7	4	5	6	3	5	6	6	9	14	3	10	1	1	8	1	5	2	3	3	3	3	3	3	3	3	3	3	3	3	3	3	3	0	0	3	0	3	1	0	0	0	0	0	0	0	0	0	0	0	0	0	0	0	0	0	0	0
Rrp1b	Q91YK2	Ribosomal RNA processing protein 1 homolog B	1.13648	0.912851	0.184577	-0.131549	0.529863	NaN			0	0	0	5	2	7	4	16.9393	16.3333	15.8333	16.404	16.1719	16.0248	NaN	16.1714	NaN	16.0625	15.5796	16.966	16.1295	15.7466	16.7877	15.7905	16.5277	NaN	15.4507	16.2769	16.6632	2	3	3	3	3	2	1	2	1	3	3	2	3	3	2	3	2	1	3	3	2	2	3	3	3	3	2	0	2	0	3	3	2	3	3	2	3	2	0	3	3	2	0	1	0	0	0	0	0	0	0	0	0	0	0	0	0	0	0	0	0	0
Slc25a23	Q6GQS1	Calcium-binding mitochondrial carrier protein SCaMC-3	1.76389	1.33025	0.818764	0.411701	0.556806	NaN			0	0	0	3	1	6	1	17.9359	NaN	NaN	13.9031	13.4677	13.7168	NaN	NaN	NaN	14.5012	13.5449	NaN	13.7241	13.432	17.3733	13.1252	NaN	NaN	13.3051	NaN	NaN	2	1	1	3	2	4	1	1	1	3	4	1	3	4	2	5	1	1	2	1	1	2	0	0	3	2	3	0	0	0	3	3	0	3	3	2	3	0	0	2	0	0	0	0	1	1	0	0	0	0	0	0	0	0	0	0	0	0	0	1	0	0
D8Ertd738e	Q8R1F0	Leydig cell tumor 10 kDa protein homolog	0.874144	NaN	-0.194057	NaN	0.560049	NaN			0	0	0	3	0	6	2	16.0861	NaN	NaN	16.2111	15.9715	NaN	NaN	NaN	NaN	17.0255	NaN	16.7187	16.1873	16.1938	16.0452	15.5312	NaN	NaN	NaN	16.6258	16.3868	2	1	1	2	2	1	1	1	1	2	1	2	2	2	2	2	1	1	1	2	2	2	0	0	2	2	0	0	0	0	2	0	2	2	2	2	2	0	0	0	2	2	0	0	0	0	0	0	0	0	0	0	0	1	0	0	0	0	0	0	0	0
Mal2	Q8BI08	Protein MAL2	0.745981	1.21741	-0.422789	0.283812	0.562159	NaN			0	0	0	3	1	5	4	15.6552	15.5885	NaN	NaN	16.8431	NaN	NaN	NaN	15.58	NaN	NaN	16.458	17.0836	17.6004	14.8393	16.2773	15.1113	15.2278	16.0788	14.767	NaN	2	2	1	1	2	1	1	1	2	1	1	2	2	2	2	2	2	2	2	2	1	2	2	0	0	2	0	0	0	2	0	0	2	2	2	2	2	2	2	2	2	0	0	0	1	0	0	0	0	0	0	0	0	0	0	0	0	0	0	1	1	0
Ubr7	Q8BU04	Putative E3 ubiquitin-protein ligase UBR7	1.09857	NaN	0.135624	NaN	0.57004	NaN			0	0	0	3	0	5	1	14.99	14.4374	NaN	15.2889	NaN	NaN	NaN	NaN	NaN	14.4845	15.0044	14.784	NaN	14.6106	NaN	14.9655	14.3658	NaN	NaN	NaN	NaN	2	2	1	2	1	1	1	1	1	2	2	2	1	2	1	2	3	1	1	1	NaN	2	2	0	2	0	0	0	0	0	2	2	2	0	2	0	2	3	0	0	0	NaN	0	0	0	0	0	0	0	0	0	0	0	1	0	0	0	0	0	0	0	0
Mafg	O54790	Transcription factor MafG	1.0999	0.741953	0.13737	-0.430601	0.571337	NaN			0	0	0	3	2	4	4	NaN	16.8785	17.3279	NaN	16.8483	16.8552	NaN	16.8203	NaN	NaN	17.1868	16.4472	16.8845	17.0049	NaN	NaN	17.3892	17.2468	17.3848	17.0525	NaN	1	2	2	1	2	2	1	2	1	1	2	2	2	2	1	1	2	2	2	2	1	0	2	2	0	2	2	0	2	0	0	2	2	2	2	0	0	2	2	2	2	0	0	1	0	0	0	0	0	0	0	0	0	0	0	0	0	0	0	0	0	0
Psd4	Q8BLR5	PH and SEC7 domain-containing protein 4	1.06736	1.18017	0.094053	0.239	0.586167	NaN			0	0	0	3	1	5	5	NaN	17.9687	17.8567	18.1046	NaN	NaN	18.2107	NaN	NaN	NaN	17.5618	17.8964	18.0656	18.1955	17.6938	NaN	18.0064	17.7718	18.0778	17.7042	18.2982	1	2	2	2	1	NaN	2	1	1	1	2	2	2	2	2	1	2	2	2	2	2	0	2	2	2	0	NaN	2	0	0	0	2	2	2	2	2	0	2	2	2	2	2	0	0	1	0	0	0	0	0	0	0	0	0	0	0	0	0	0	0	0	1
Tyw5	A2RSX7	tRNA wybutosine-synthesizing protein 5	1.27674	1.03781	0.352467	0.0535409	0.607041	NaN			0	0	0	4	1	3	3	14.2243	NaN	15.3989	14.1511	14.506	NaN	14.8366	NaN	NaN	13.0109	15.2517	NaN	NaN	NaN	NaN	14.3902	NaN	14.7594	14.6749	14.9149	NaN	3	1	2	2	2	NaN	2	1	1	2	2	1	1	1	1	2	1	2	2	2	1	3	0	2	2	2	NaN	2	0	0	2	2	0	0	0	0	2	0	2	2	2	0	0	0	0	0	0	0	0	0	0	0	0	1	0	0	0	0	0	0	0	0
Pnpla2	Q8BJ56	Patatin-like phospholipase domain-containing protein 2	0.907229	0.513704	-0.140461	-0.960991	0.613349	NaN			0	0	0	5	1	6	5	15.2776	15.2707	14.8778	15.2352	15.332	NaN	NaN	NaN	14.2655	14.2229	15.8715	15.499	NaN	15.3753	15.57	15.4962	14.8069	15.0462	15.4586	15.4772	15.3435	4	3	3	3	2	1	1	1	3	3	2	2	1	2	2	2	2	4	3	4	3	3	3	3	3	2	0	0	0	3	3	2	2	0	2	2	2	2	3	3	3	3	0	0	1	0	0	0	0	0	0	0	0	0	0	0	1	0	0	0	1	0
Ogfod1	Q3U0K8	Prolyl 3-hydroxylase OGFOD1	1.06062	0.754011	0.0849085	-0.407342	0.617052	NaN			0	0	0	4	2	5	2	13.2947	13.0698	NaN	13.6696	13.446	NaN	12.5744	NaN	12.8329	13.3303	13.5917	NaN	NaN	13.3949	13.0989	13.0098	NaN	NaN	13.2357	12.9862	NaN	2	2	1	2	2	1	2	NaN	2	2	2	1	1	2	2	2	1	1	2	2	1	2	2	0	2	2	0	2	NaN	2	2	2	0	0	2	2	2	0	0	2	2	0	1	1	0	0	0	0	0	0	0	0	0	0	0	0	0	0	0	0	0	0
Mblac1	Q8BWY4	Metallo-beta-lactamase domain-containing protein 1	0.966486	0.81151	-0.0491795	-0.301318	0.625464	NaN			0	0	0	5	2	6	5	14.8969	15.1846	15.3667	15.1007	14.9315	NaN	NaN	14.6392	14.7608	15.2178	15.1856	15.2082	15.2425	NaN	15.1248	14.8925	14.8417	15.1518	15.2449	14.8495	14.9186	3	2	2	3	3	1	1	2	2	3	2	3	3	1	3	3	2	2	2	2	2	3	2	2	3	3	0	0	2	2	3	2	3	3	0	3	3	2	2	2	2	2	0	0	0	0	0	0	0	0	0	0	0	1	0	0	0	0	0	0	0	0
Gria2	P23819	Glutamate receptor 2	1.13988	1.35404	0.188877	0.437272	0.625743	NaN			0	0	0	3	1	4	1	NaN	NaN	14.2557	14.5084	14.1034	NaN	NaN	13.946	NaN	NaN	NaN	NaN	14.2276	14.8671	13.5006	13.8058	NaN	13.5088	NaN	NaN	NaN	1	1	2	3	3	NaN	1	2	1	NaN	1	1	2	2	3	4	1	2	1	NaN	NaN	0	0	2	3	3	NaN	0	2	0	NaN	0	0	2	2	3	3	0	2	0	NaN	NaN	0	0	1	0	1	0	0	0	1	0	0	0	0	0	0	0	0	1	1	0
Smox	Q99K82	Spermine oxidase	1.11802	2.68811	0.160948	1.42659	0.634655	NaN			0	0	0	4	2	5	5	14.4053	14.0316	NaN	14.5529	14.5643	16.2444	NaN	NaN	14.3027	NaN	14.8908	14.5069	NaN	13.2634	14.2525	14.2243	13.2961	14.1212	13.4904	13.8484	14.4787	2	3	1	2	2	2	1	1	2	1	4	3	1	2	2	3	2	2	3	3	3	2	3	0	2	2	2	0	0	2	0	3	3	0	2	2	3	2	2	3	3	3	1	1	0	0	0	0	0	0	0	0	0	0	0	0	0	0	0	0	0	0
Nfkbia	Q9Z1E3	NF-kappa-B inhibitor alpha	1.08455	0.971849	0.11709	-0.0411955	0.634975	NaN			0	0	0	5	2	3	5	14.547	14.9776	14.5637	15.1144	14.7591	NaN	14.773	14.6796	NaN	14.8402	NaN	14.9959	NaN	14.1898	NaN	NaN	14.661	14.5065	14.8705	14.4873	15.3121	2	2	2	2	2	NaN	2	2	1	2	1	2	1	3	1	1	2	3	2	3	2	2	2	2	2	2	NaN	2	2	0	2	0	2	0	3	0	0	2	3	2	3	2	1	1	0	0	0	0	0	0	0	0	0	0	0	0	0	0	0	0	0	0
Stx17	Q9D0I4	Syntaxin-17	1.05218	1.06656	0.0733808	0.0929706	0.637621	NaN			0	0	0	3	2	3	4	15.3929	NaN	15.7119	15.7731	NaN	NaN	15.8864	15.8258	NaN	NaN	NaN	NaN	15.7187	NaN	15.4664	15.4726	NaN	15.9004	15.7251	15.7065	15.7204	2	1	2	2	1	1	2	2	1	1	1	1	2	1	2	2	1	2	2	2	2	2	0	2	2	0	0	2	2	0	0	0	0	2	0	2	2	0	2	2	2	2	1	0	1	0	1	0	0	0	0	0	0	0	0	0	0	0	0	1	0	0
Capn7	Q9R1S8	Calpain-7	0.849316	1.19741	-0.235627	0.259915	0.642312	NaN			0	0	0	4	2	4	4	14.3154	13.8314	13.459	14.6288	NaN	NaN	NaN	14.4389	15.0683	NaN	14.5273	14.9765	NaN	13.113	NaN	14.5603	14.267	14.1654	14.8589	14.6833	NaN	3	2	2	2	NaN	1	1	2	2	1	4	2	1	2	1	3	3	2	3	2	1	3	2	2	2	NaN	0	0	2	2	0	3	2	0	2	0	3	3	2	3	2	0	0	1	0	0	0	0	0	0	0	0	0	0	0	0	0	0	0	0	0	0
Scoc	Q78YZ6	Short coiled-coil protein	0.943995	0.877094	-0.0831484	-0.189196	0.645353	NaN			0	0	0	5	2	7	5	17.5317	17.7327	17.7729	18.2495	17.7052	NaN	17.9673	NaN	17.6179	17.4946	17.7572	17.863	17.9165	17.8924	17.7214	18.5257	18.049	18.8767	17.779	17.6214	17.583	2	2	2	2	2	1	2	1	2	2	2	2	2	2	2	2	2	2	2	2	2	2	2	2	2	2	0	2	0	2	2	2	2	2	2	2	2	2	2	2	2	2	1	0	1	0	0	1	0	0	0	0	0	0	0	0	0	0	0	0	0	1
Nudt4	Q8R2U6	Diphosphoinositol polyphosphate phosphohydrolase 2	1.09154	0.93299	0.126365	-0.100067	0.656899	NaN			0	0	0	5	2	7	5	13.8855	15.3231	15.3486	15.2671	14.6478	NaN	14.6731	NaN	14.7539	14.6332	14.5522	14.4477	15.0752	14.5318	14.8263	15.3101	14.7841	15.2878	14.7728	14.3965	14.8267	3	3	3	3	3	1	3	1	3	2	2	2	2	3	2	3	2	3	3	3	2	3	3	3	3	3	0	3	0	3	2	2	2	2	3	2	3	2	3	3	3	2	1	0	0	0	0	0	0	0	0	0	0	0	0	0	0	0	0	0	0	0
Thg1l	Q9CY52	Probable tRNA(His) guanylyltransferase	0.932816	1.24652	-0.100335	0.317904	0.670068	NaN			0	0	0	4	1	3	3	14.2021	13.7065	NaN	14.4111	13.8218	NaN	NaN	14.4796	NaN	14.2104	14.3115	NaN	NaN	NaN	13.8853	NaN	NaN	NaN	14.2607	14.0548	14.1696	2	3	1	2	2	1	1	3	1	2	3	1	1	1	2	1	1	1	3	2	2	2	3	0	2	2	0	0	3	0	2	3	0	0	0	2	0	0	0	3	2	2	1	0	0	0	0	0	0	0	0	0	0	0	0	0	0	0	0	0	0	0
Sec14l1	A8Y5H7	SEC14-like protein 1	1.09007	1.09121	0.124417	0.125932	0.683371	NaN			0	0	0	4	2	5	4	14.1613	13.4644	13.3559	13.4225	NaN	NaN	13.6311	NaN	13.3061	NaN	13.1626	13.1817	NaN	13.654	14.2385	13.1462	13.3998	13.3265	13.274	13.3703	NaN	2	3	2	3	1	1	3	1	3	1	2	2	1	2	2	3	2	3	3	2	1	2	3	2	3	0	0	3	0	3	0	2	2	0	2	2	3	2	3	3	2	0	1	0	0	0	0	1	0	0	0	0	0	0	0	0	0	0	0	0	0	0
Tomm40l	Q9CZR3	Mitochondrial import receptor subunit TOM40B	0.900698	1.02701	-0.150885	0.0384547	0.696375	NaN			0	0	0	5	1	6	3	15.653	15.253	16.5011	15.429	16.0223	NaN	NaN	NaN	15.5761	15.7638	NaN	15.3614	15.8349	17.3112	15.6552	15.609	15.6458	NaN	NaN	15.9326	15.0344	3	2	2	2	3	1	1	1	2	2	1	2	2	2	2	2	2	1	1	3	2	3	2	2	2	3	0	0	0	2	2	0	2	2	2	2	2	2	0	0	3	2	0	0	1	1	0	0	0	0	0	0	0	0	0	0	0	0	0	1	0	0
Ring1	O35730	E3 ubiquitin-protein ligase RING1	1.04354	0.990523	0.0614842	-0.0137379	0.716181	NaN			0	0	0	5	2	7	4	15.2498	15.1933	14.8355	15.3356	15.3884	NaN	NaN	14.9293	14.9863	15.6464	15.2779	15.3491	14.76	15.1625	14.9532	14.824	14.9934	13.937	NaN	15.4056	15.5503	2	3	2	2	2	1	1	3	2	2	2	2	3	2	3	3	3	2	1	2	2	2	3	2	2	2	0	0	3	2	2	2	2	3	2	3	3	3	2	0	2	2	0	1	0	0	0	0	0	0	0	0	0	0	0	0	0	0	0	0	0	0
Tbc1d2b	Q3U0J8	TBC1 domain family member 2B	1.04394	NaN	0.0620379	NaN	0.725739	NaN			0	0	0	3	0	5	4	14.6186	NaN	NaN	14.5931	14.5684	NaN	NaN	NaN	NaN	14.7648	NaN	14.1715	14.286	14.7709	14.6634	NaN	NaN	14.4625	14.7703	14.6491	14.6576	2	1	1	2	2	1	1	1	1	2	1	2	2	2	2	1	1	2	2	2	2	2	0	0	2	2	0	0	0	0	2	0	2	2	2	2	0	0	2	2	2	2	0	0	0	0	0	0	0	0	0	0	0	1	0	0	0	0	0	0	0	0
Thumpd2	Q9CZB3	THUMP domain-containing protein 2	1.14984	1.46115	0.201428	0.547109	0.733862	NaN			0	0	0	3	1	4	3	16.4816	NaN	NaN	15.5414	16.3691	NaN	NaN	NaN	16.0855	16.1648	NaN	16.5401	NaN	NaN	16.3354	14.6767	14.3353	NaN	NaN	16.0124	16.2674	2	1	NaN	2	2	NaN	1	1	2	2	1	2	1	1	2	2	2	1	1	2	2	2	0	NaN	2	2	NaN	0	0	2	2	0	2	0	0	2	2	2	0	0	2	2	0	0	0	0	0	0	0	0	0	0	0	1	0	0	0	0	0	0	0	0
Cant1	Q8VCF1	Soluble calcium-activated nucleotidase 1	1.02606	0.817571	0.0371129	-0.290585	0.747363	NaN			0	0	0	4	2	5	5	15.4784	NaN	15.8303	15.3463	15.7282	NaN	NaN	15.5578	15.1584	NaN	15.7007	NaN	15.6086	15.5337	15.5252	15.4252	15.8432	15.9483	15.4975	15.6956	15.2588	2	1	2	3	3	1	1	3	2	1	3	NaN	3	4	3	3	2	2	3	2	2	2	0	2	3	3	0	0	3	2	0	3	NaN	3	3	3	3	2	2	3	2	2	0	0	1	0	1	1	0	0	0	0	0	0	0	0	1	0	0	0	1	0
Actr8	Q8R2S9	Actin-related protein 8	1.0277	NaN	0.039421	NaN	0.760129	NaN			0	0	0	5	0	7	2	15.1284	15.9025	15.5147	15.529	15.4948	NaN	NaN	NaN	NaN	15.4028	15.2893	15.3484	15.739	15.5822	15.5874	15.372	15.7311	NaN	15.431	NaN	NaN	2	2	2	2	2	1	1	1	1	2	2	2	2	2	2	2	2	1	2	1	1	2	2	2	2	2	0	0	0	0	2	2	2	2	2	2	2	2	0	2	0	0	0	1	0	0	0	0	0	0	0	0	0	0	0	0	0	0	0	0	0	0
Ehd3	Q9QXY6	EH domain-containing protein 3	0.938096	0.717212	-0.0921932	-0.479528	0.772427	NaN			0	0	0	5	4	7	2	14.0216	14.5194	14.5497	14.5382	14.7585	15.5645	13.8904	14.7147	14.3749	14.0043	13.5233	14.4627	14.9277	15.3643	15.1392	14.5659	NaN	NaN	15.0618	NaN	15.1695	4	3	2	6	5	4	7	3	6	3	3	5	6	10	3	8	NaN	NaN	9	1	3	3	3	2	3	3	3	3	3	3	3	3	3	3	3	3	3	NaN	NaN	3	0	3	0	0	1	0	0	0	1	0	0	0	0	0	0	0	0	0	0	0	0	1
Fut8	Q9WTS2	Alpha-(1,6)-fucosyltransferase	1.03651	0.92895	0.0517326	-0.106326	0.774043	NaN			0	0	0	5	2	7	5	14.9596	14.5817	15.0067	14.9653	15.1974	14.5233	NaN	NaN	14.6385	14.2707	15.2598	15.039	15.0391	15.1662	14.6837	14.7744	14.1417	14.6618	14.9496	14.9782	14.7048	3	3	3	3	2	2	1	1	3	2	3	3	3	3	2	3	2	2	2	2	2	3	3	3	3	2	2	0	0	3	2	3	3	3	3	2	3	2	2	2	2	2	0	0	1	0	0	1	0	0	0	0	0	0	0	0	1	0	0	0	0	0
Fam117b	Q3U3E2	Protein FAM117B	1.04534	2.42132	0.0639739	1.2758	0.779801	NaN			0	0	0	3	1	5	3	13.2481	NaN	NaN	13.2441	12.7585	14.2669	NaN	NaN	NaN	13.146	12.8298	NaN	13.315	13.2305	12.5767	NaN	NaN	12.8892	NaN	13.0645	13.0197	2	1	NaN	3	2	2	1	1	1	2	2	1	2	2	2	1	1	2	1	2	3	2	0	NaN	3	2	2	0	0	0	2	2	0	2	2	2	0	0	2	0	2	3	0	0	0	0	0	0	0	0	0	0	0	1	0	0	0	0	0	0	0	0
Surf2	P09926	Surfeit locus protein 2	1.04247	0.862944	0.0600031	-0.212662	0.780408	NaN			0	0	0	5	2	7	5	15.2531	15.2377	15.5219	15.0692	15.0208	15.3275	14.8476	NaN	NaN	14.9825	15.7147	15.2619	15.599	14.4053	15.0642	15.0961	15.4251	15.6311	15.6774	15.2389	14.5284	3	3	3	3	3	2	3	1	1	2	2	3	2	2	3	3	3	2	2	3	2	3	3	3	3	3	2	3	0	0	2	2	3	2	2	3	3	3	2	2	3	2	0	0	0	0	0	0	0	0	0	0	0	1	0	0	0	0	0	0	0	0
	Q3UY34	Uncharacterized protein C12orf43 homolog	0.976705	0.751802	-0.0340052	-0.411576	0.789578	NaN			0	0	0	4	2	4	4	14.4199	14.4749	14.572	NaN	14.5175	NaN	14.0279	NaN	14.4836	14.2365	14.7296	NaN	NaN	14.4442	NaN	14.7099	14.9811	NaN	14.538	14.4862	14.6639	2	2	2	1	2	1	2	1	2	2	2	1	1	2	1	2	2	1	2	2	2	2	2	2	0	2	0	2	0	2	2	2	0	0	2	0	2	2	0	2	2	2	0	1	0	0	0	0	0	0	0	0	0	0	0	0	0	0	0	0	0	0
COA4	Q8BT51	Cytochrome c oxidase assembly factor 4 homolog, mitochondrial	1.0279	0.995518	0.039706	-0.00647998	0.799074	NaN			0	0	0	4	2	6	4	16.0619	NaN	15.7093	15.913	16.0445	NaN	NaN	15.7813	15.7766	16.0761	NaN	16.2338	15.7584	15.4729	15.9874	15.8262	15.947	15.698	NaN	15.7617	15.7349	2	1	2	2	2	1	1	2	2	2	1	2	2	2	2	2	2	2	1	2	2	2	0	2	2	2	0	0	2	2	2	0	2	2	2	2	2	2	2	0	2	2	0	0	0	1	0	0	0	0	0	0	0	0	0	0	0	0	0	0	0	0
Gstm2	P15626	Glutathione S-transferase Mu 2	0.917283	0.84464	-0.12456	-0.243591	0.799166	NaN			0	0	0	4	3	7	2	14.0383	14.1506	14.6782	14.8754	NaN	15.0125	14.738	NaN	13.8251	14.8964	13.4718	15.5327	14.3557	15.4468	13.3326	14.8852	NaN	NaN	14.7908	NaN	14.7467	2	2	2	2	NaN	3	3	1	2	2	2	2	3	4	2	4	1	1	3	NaN	3	2	2	2	2	NaN	3	3	0	2	2	2	2	3	3	2	3	0	0	3	NaN	3	1	0	0	0	0	0	0	0	0	0	0	0	0	0	0	0	0	0	0	0
Ascc1	Q9D8Z1	Activating signal cointegrator 1 complex subunit 1	0.952125	0.553463	-0.0707777	-0.853441	0.803323	NaN			0	0	0	4	2	6	4	14.3281	14.344	NaN	14.4093	14.3486	NaN	13.8391	NaN	13.415	13.8703	15.0263	13.8786	NaN	14.5644	14.1748	15.0554	14.6638	14.4695	14.4729	14.3158	NaN	2	3	1	2	3	1	2	1	2	3	2	2	1	2	2	2	2	2	2	2	1	2	3	0	2	3	0	2	0	2	3	2	2	0	2	2	2	2	2	2	2	0	0	1	0	0	0	0	0	0	0	0	0	0	0	0	0	0	0	0	0	0
Bscl2	Q9Z2E9	Seipin	0.970082	1.16848	-0.0438215	0.224632	0.81628	NaN			0	0	0	3	2	5	3	13.9895	14.4783	NaN	NaN	13.9046	NaN	13.9289	NaN	14.3115	14.0792	14.5079	14.2258	NaN	NaN	14.001	14.0259	NaN	NaN	13.285	14.0799	14.3218	2	2	1	1	2	NaN	2	1	2	2	2	2	1	1	2	2	1	NaN	2	2	2	2	2	0	0	2	NaN	2	0	2	2	2	2	0	0	2	2	0	NaN	2	2	2	0	0	1	0	1	0	0	0	0	0	0	0	0	0	0	0	0	1	1	0
Lpl	P11152	Lipoprotein lipase	1.11853	NaN	0.161602	NaN	0.816583	NaN			0	0	0	3	0	3	1	NaN	15.9097	NaN	14.0471	16.0427	NaN	NaN	NaN	NaN	14.9638	15.2733	15.2775	NaN	NaN	NaN	NaN	NaN	NaN	NaN	NaN	13.3548	NaN	2	NaN	2	2	NaN	1	1	1	2	2	2	1	1	1	1	1	NaN	NaN	1	2	NaN	2	NaN	2	2	NaN	0	0	0	2	2	2	0	0	0	0	0	NaN	NaN	0	2	0	0	1	0	0	0	0	0	0	0	1	0	1	0	0	0	0	0	1	0
Slc7a10	P63115	Asc-type amino acid transporter 1	0.915646	0.602912	-0.127138	-0.72998	0.819702	NaN			0	0	0	4	2	7	2	13.9877	14.3332	NaN	14.835	13.2667	12.5801	14.4824	NaN	NaN	14.0325	13.256	15.645	13.8738	15.0928	13.0604	14.6692	NaN	NaN	13.8167	NaN	14.7057	2	2	1	2	2	2	2	NaN	1	2	2	2	2	2	2	2	NaN	1	2	NaN	2	2	2	0	2	2	2	2	NaN	0	2	2	2	2	2	2	2	NaN	0	2	NaN	2	0	0	1	0	0	0	0	0	0	0	0	0	0	0	0	0	0	1	0	0
Abl2	Q4JIM5	Abelson tyrosine-protein kinase 2	0.96879	1.02463	-0.0457444	0.0351082	0.829443	NaN			0	0	0	4	2	4	3	14.7913	14.6318	NaN	14.4056	14.3152	NaN	14.7592	14.5552	NaN	NaN	14.7832	14.675	NaN	14.7969	14.0716	NaN	14.6083	NaN	14.8034	14.4546	NaN	2	2	1	2	2	1	2	2	1	1	2	2	1	2	2	1	2	1	2	2	1	2	2	0	2	2	0	2	2	0	0	2	2	0	2	2	0	2	0	2	2	0	1	0	0	0	0	0	0	0	0	0	0	0	0	0	0	0	0	0	0	0
Wipi2	Q80W47	WD repeat domain phosphoinositide-interacting protein 2	1.04493	1.16403	0.0634018	0.219125	0.832692	NaN			0	0	0	5	2	7	1	15.8548	16.8415	16.8782	16.4792	15.3617	NaN	16.6925	NaN	16.7646	15.8408	16.5492	16.3194	16.4082	16.6129	15.6749	16.1325	NaN	NaN	16.5094	NaN	NaN	3	2	2	2	2	1	2	1	2	3	2	2	3	3	2	2	1	1	3	1	1	3	2	2	2	2	0	2	0	2	3	2	2	3	3	2	2	0	0	3	0	0	0	0	1	0	0	0	0	0	0	0	0	0	0	0	0	0	0	0	0	1
Evi2b	Q8VD58	Protein EVI2B	1.04082	1.68882	0.0577185	0.756016	0.834624	NaN			0	0	0	3	3	7	2	14.1764	14.854	NaN	NaN	13.6028	NaN	15.0931	15.0802	14.7449	14.2106	14.3552	14.1338	14.2951	13.9176	14.4599	13.7012	14.0663	14.3671	NaN	NaN	NaN	3	3	1	NaN	2	1	3	2	3	3	3	2	2	2	3	3	2	2	1	NaN	1	3	3	0	NaN	2	0	3	2	3	3	3	2	2	2	3	3	2	2	0	NaN	0	0	0	1	0	0	0	0	0	0	0	0	0	0	1	0	0	0	0	1	0
Dffb	O54788	DNA fragmentation factor subunit beta	0.934924	0.516793	-0.0970785	-0.952341	0.835136	NaN			0	0	0	4	1	3	3	14.5054	13.4253	NaN	14.7913	14.3494	NaN	NaN	NaN	13.3426	15.0037	NaN	NaN	14.1498	13.9413	NaN	NaN	NaN	NaN	14.2376	14.3773	14.2698	2	2	1	2	2	NaN	NaN	1	2	2	1	1	2	2	1	1	1	1	2	2	2	2	2	0	2	2	NaN	NaN	0	2	2	0	0	2	2	0	0	0	0	2	2	2	1	1	0	0	0	0	0	0	0	0	0	0	0	0	0	0	0	0	0	0
Ugt8	Q64676	2-hydroxyacylsphingosine 1-beta-galactosyltransferase	0.918661	2.71428	-0.122396	1.44057	0.840556	NaN			0	0	0	4	2	4	2	17.8927	16.9813	19.5585	17.9712	NaN	19.1201	19.7144	NaN	NaN	18.4484	NaN	18.1114	NaN	18.6985	NaN	17.6351	NaN	NaN	17.8567	NaN	18.0966	2	2	2	2	1	2	2	1	1	2	1	2	1	2	1	2	1	1	2	1	2	2	2	2	2	0	2	2	0	0	2	0	2	0	2	0	2	0	0	2	0	2	0	0	1	0	0	0	0	0	0	0	0	0	0	0	0	0	0	0	1	0
Mrps24	Q9CQV5	28S ribosomal protein S24, mitochondrial	0.963674	1.90508	-0.0533835	0.929853	0.84942	NaN			0	0	0	4	2	5	3	15.7114	15.4439	14.5054	NaN	15.267	NaN	14.8056	NaN	15.7489	NaN	15.5577	15.569	14.8777	NaN	15.1546	15.2675	NaN	NaN	15.246	13.2647	14.5314	2	3	2	1	2	NaN	3	1	2	NaN	2	2	3	1	2	3	1	NaN	2	2	2	2	3	2	0	2	NaN	3	0	2	NaN	2	2	3	0	2	3	0	NaN	2	2	2	0	0	0	1	0	0	0	0	0	0	0	0	0	0	0	0	0	0	0	0
Gmeb2	P58929	Glucocorticoid modulatory element-binding protein 2	1.06639	1.11366	0.0927414	0.155304	0.855405	NaN			0	0	0	4	1	7	4	13.6946	NaN	15.3752	15.0529	13.6021	14.5011	NaN	NaN	NaN	15.1638	13.9993	13.5623	15.436	14.3595	13.6521	14.1961	13.773	14.0255	NaN	14.3597	15.2252	2	1	3	3	2	2	1	1	1	3	2	2	3	2	2	2	2	2	1	2	3	2	0	3	3	2	2	0	0	0	3	2	2	3	2	2	2	2	2	0	2	3	1	1	0	0	0	0	0	0	0	0	0	0	0	0	0	0	0	0	0	0
Adprm	Q99KS6	Manganese-dependent ADP-ribose/CDP-alcohol diphosphatase	0.973672	1.05901	-0.0384928	0.0827196	0.861571	NaN			0	0	0	5	1	4	4	14.9353	15.2046	15.5608	14.7812	15.1083	NaN	15.049	NaN	NaN	15.1369	15.5659	14.7273	15.196	NaN	NaN	NaN	NaN	15.1499	15.3875	14.5992	14.7286	2	2	2	2	2	1	2	1	1	2	3	2	2	1	1	1	1	2	2	3	3	2	2	2	2	2	0	2	0	0	2	3	2	2	0	0	0	0	2	2	3	3	0	0	0	0	0	0	0	0	0	0	0	1	0	0	0	0	0	0	0	0
Arl4c	P61208	ADP-ribosylation factor-like protein 4C	0.980101	0.663781	-0.0289976	-0.591221	0.86629	NaN			0	0	0	3	1	6	4	15.079	NaN	NaN	15.3346	15.069	NaN	NaN	NaN	14.3819	15.2442	15.5126	15.1471	15.3467	NaN	15.1524	14.7364	14.6096	15.2569	15.0648	NaN	14.9612	2	1	1	2	3	1	1	1	2	2	2	3	2	1	3	3	2	2	2	1	3	2	0	0	2	3	0	0	0	2	2	2	3	2	0	3	3	2	2	2	0	3	1	0	1	0	0	0	0	0	0	0	0	0	0	0	0	0	0	0	0	1
Alg8	Q6P8H8	Probable dolichyl pyrophosphate Glc1Man9GlcNAc2 alpha-1,3-glucosyltransferase	1.01678	1.08261	0.0240037	0.114511	0.871281	NaN			0	0	0	5	2	6	4	16.9305	17.2881	16.7074	17.5517	17.2288	NaN	17.1963	NaN	17.1698	17.1653	17.2454	17.0295	16.9728	17.267	NaN	17.0237	17.3835	17.0015	NaN	16.9857	16.9034	2	2	2	2	2	1	2	1	2	2	2	2	2	2	1	2	2	2	1	2	2	2	2	2	2	2	0	2	0	2	2	2	2	2	2	0	2	2	2	0	2	2	0	0	1	0	1	0	0	0	0	0	0	0	0	0	0	0	0	1	0	0
Gng3	P63216	Guanine nucleotide-binding protein G(I)/G(S)/G(O) subunit gamma-3	1.1225	1.78977	0.166714	0.839774	0.882853	NaN			0	0	0	4	2	4	3	NaN	14.6885	14.0016	18.3085	15.3741	NaN	15.4781	NaN	15.9133	NaN	15.1911	NaN	16.3703	16.1068	14.0376	NaN	14.4647	15.0344	NaN	NaN	15.0687	1	2	2	2	2	1	2	1	2	1	2	1	2	3	2	1	2	2	1	1	2	0	2	2	2	2	0	2	0	2	0	2	0	2	3	2	0	2	2	0	0	2	0	0	1	0	0	0	0	0	0	0	0	0	0	0	0	0	0	0	0	1
Dnaaf5	B9EJR8	Dynein assembly factor 5, axonemal	1.02235	NaN	0.031893	NaN	0.884803	NaN			0	0	0	4	0	5	4	NaN	14.2029	14.892	14.0767	13.9943	NaN	NaN	NaN	NaN	NaN	14.1618	NaN	14.6463	14.1947	14.2167	14.0785	13.3747	NaN	13.8703	13.6947	13.8553	1	3	3	2	2	1	1	NaN	1	1	2	1	2	3	3	4	2	1	3	3	2	0	3	3	2	2	0	0	NaN	0	0	2	0	2	3	3	3	2	0	3	3	2	1	0	0	0	0	0	0	0	0	0	0	0	0	0	0	0	0	0	0	0
Hacd2	Q9D3B1	Very-long-chain (3R)-3-hydroxyacyl-CoA dehydratase 2	0.960793	NaN	-0.0577024	NaN	0.885147	NaN			0	0	0	3	2	6	0	16.7854	17.1943	NaN	16.8742	NaN	17.1319	NaN	NaN	16.8721	16.195	16.8735	NaN	18.1423	16.9808	16.9888	16.8737	NaN	NaN	NaN	NaN	NaN	2	2	1	2	1	2	1	1	2	2	2	1	2	2	2	2	1	1	1	1	1	2	2	0	2	0	2	0	0	2	2	2	0	2	2	2	2	0	0	0	0	0	0	0	1	0	1	0	0	0	0	0	0	0	0	0	0	0	0	1	1	0
Ccny	Q8BGU5	Cyclin-Y	1.04492	1.17989	0.0633926	0.238654	0.888786	NaN			0	0	0	5	2	6	4	16.1567	15.4659	14.2207	15.7191	15.8872	NaN	15.9149	NaN	16.1833	NaN	15.9177	14.1501	15.8272	16.0724	15.3903	15.2015	NaN	15.8807	16.2335	15.7124	15.4151	3	2	2	4	3	1	3	1	3	1	3	2	2	3	3	4	1	2	2	2	4	3	2	2	3	3	0	3	0	3	0	3	2	2	3	3	3	0	2	2	2	3	0	0	1	0	0	0	0	0	0	0	0	0	0	0	0	0	0	0	0	1
Arhgef12	Q8R4H2	Rho guanine nucleotide exchange factor 12	0.914959	0.809553	-0.128222	-0.304803	0.888849	NaN			0	0	0	4	2	7	3	14.1077	16.5428	NaN	16.637	14.8128	NaN	16.2871	NaN	14.6952	14.0314	13.9254	17.0577	14.2332	16.9515	16.6319	16.7419	NaN	NaN	16.5742	13.9076	16.9061	2	3	1	4	2	1	3	1	2	3	2	5	2	3	2	4	1	1	5	2	3	2	3	0	3	2	0	3	0	2	3	2	3	2	3	2	3	0	0	3	2	3	1	0	1	0	0	0	0	0	0	0	0	0	0	0	0	0	0	0	0	1
Slc6a17	Q8BJI1	Sodium-dependent neutral amino acid transporter SLC6A17	0.939027	0.813487	-0.0907621	-0.297808	0.902347	NaN			0	0	0	4	3	6	1	14.2726	16.5694	NaN	14.7351	14.7071	NaN	14.3293	13.0683	14.9904	14.258	17.3332	14.6197	14.7129	15.6013	NaN	14.4456	NaN	NaN	14.4271	NaN	NaN	2	3	1	2	4	NaN	2	3	2	2	2	3	4	5	NaN	4	NaN	NaN	4	NaN	1	2	3	0	2	3	NaN	2	3	2	2	2	3	3	3	NaN	3	NaN	NaN	3	NaN	0	0	0	1	0	0	0	0	0	1	0	0	0	0	0	0	0	0	1	1	0
Rnf181	Q9CY62	E3 ubiquitin-protein ligase RNF181	0.984546	0.949449	-0.0224688	-0.0748382	0.915831	NaN			0	0	0	4	2	4	4	14.6331	14.5125	15.2952	NaN	14.5218	NaN	14.5914	15.2159	NaN	14.5907	NaN	14.822	NaN	14.6785	NaN	14.9613	14.8789	14.8334	15.0843	15.1172	NaN	2	2	2	1	2	NaN	2	2	1	3	1	2	1	2	1	2	2	2	2	2	1	2	2	2	0	2	NaN	2	2	0	3	0	2	0	2	0	2	2	2	2	2	0	0	0	0	0	0	0	0	0	0	0	0	1	0	0	0	0	0	0	0	0
Las1l	A2BE28	Ribosomal biogenesis protein LAS1L	0.984939	NaN	-0.0218938	NaN	0.923924	NaN			0	0	0	3	0	3	3	14.3537	NaN	14.8844	14.3927	NaN	NaN	NaN	NaN	NaN	14.5404	NaN	NaN	NaN	14.8044	NaN	14.3518	NaN	14.6568	14.7199	NaN	14.2399	2	1	2	2	1	1	1	1	1	2	1	1	1	2	1	2	1	2	2	1	2	2	0	2	2	0	0	0	0	0	2	0	0	0	2	0	2	0	2	2	0	2	1	1	0	0	0	0	0	0	0	0	0	0	0	0	0	0	0	0	0	0
Nrbf2	Q8VCQ3	Nuclear receptor-binding factor 2	0.961716	NaN	-0.0563172	NaN	0.925815	NaN			0	0	0	3	0	4	4	15.7919	15.2604	13.8522	NaN	NaN	NaN	NaN	NaN	NaN	NaN	14.4557	NaN	14.8932	15.027	NaN	15.7219	14.7645	15.7313	13.4828	14.5784	NaN	2	2	2	NaN	1	1	1	1	1	1	2	1	2	2	1	2	2	2	3	2	1	2	2	2	NaN	0	0	0	0	0	0	2	0	2	2	0	2	2	2	3	2	0	1	1	0	0	0	0	0	0	0	0	0	0	0	0	0	0	0	0	0	0
Khk	P97328	Ketohexokinase	0.980079	0.862307	-0.0290301	-0.213727	0.935815	NaN			0	0	0	5	2	6	2	15.3374	15.0844	14.6773	15.8959	16.1776	NaN	14.8041	15.1789	NaN	14.956	NaN	16.4802	15.1948	15.5535	15.0535	15.5431	15.5027	NaN	14.9077	NaN	NaN	3	2	2	2	2	1	2	3	1	2	1	2	2	2	2	3	3	1	2	1	1	3	2	2	2	2	0	2	3	0	2	0	2	2	2	2	3	3	0	2	0	0	0	0	0	0	0	0	0	0	0	0	0	1	0	0	0	0	0	0	0	0
Cc2d1a	Q8K1A6	Coiled-coil and C2 domain-containing protein 1A	0.95504	1.31761	-0.0663667	0.397924	0.937113	NaN			0	0	0	3	4	6	2	15.9679	NaN	NaN	13.3845	15.9532	16.869	13.7669	15.2291	16.5227	14.0413	16.4122	14.8045	16.0322	15.5342	14.1851	NaN	14.2541	NaN	NaN	16.144	NaN	3	1	NaN	3	3	2	2	2	2	4	2	3	2	4	2	1	2	1	NaN	3	1	3	0	NaN	3	3	2	2	2	2	3	2	3	2	3	2	0	2	0	NaN	3	0	1	1	0	0	0	0	0	0	0	0	0	0	0	0	0	0	0	0	0	0
Smg7	Q5RJH6	Protein SMG7	0.990408	1.0312	-0.013905	0.0443249	0.941741	NaN			0	0	0	5	1	5	4	14.2392	14.1348	14.2697	13.7605	13.956	NaN	13.6913	NaN	NaN	13.5633	14.1406	14.0867	NaN	14.5576	14.0816	NaN	NaN	13.8388	13.8092	13.74	13.2	3	2	2	3	2	NaN	3	1	1	4	2	2	1	3	3	1	1	2	2	3	3	3	2	2	3	2	NaN	3	0	0	3	2	2	0	3	3	0	0	2	2	3	3	1	1	0	0	0	0	0	0	0	0	0	0	0	0	0	0	0	0	0	0
Camsap1	A2AHC3	Calmodulin-regulated spectrin-associated protein 1	1.0106	0.935572	0.0152181	-0.0960787	0.952806	NaN			0	0	0	5	2	7	5	13.3814	14.4433	13.5016	13.2457	14.133	NaN	13.9921	12.8422	NaN	13.4783	14.0621	13.6707	13.6163	14.009	14.1039	13.1402	12.981	13.2561	13.7968	13.6427	13.8896	3	3	4	3	2	1	3	3	1	3	2	4	3	4	2	5	2	2	3	4	2	3	3	3	3	2	0	3	3	0	3	2	3	3	3	2	3	2	2	3	3	2	1	0	0	0	0	0	0	0	0	0	0	0	0	0	0	0	0	0	0	0
Calcrl	Q9R1W5	Calcitonin gene-related peptide type 1 receptor	1.01241	0.916933	0.0177994	-0.125112	0.954436	NaN			0	0	0	3	2	3	2	NaN	15.748	15.4191	14.8313	NaN	NaN	15.3434	14.5493	NaN	NaN	15.5296	NaN	NaN	15.2909	NaN	15.1246	NaN	14.9288	15.2142	NaN	NaN	1	2	2	2	1	1	2	2	1	1	2	1	1	2	1	2	NaN	2	2	1	1	0	2	2	2	0	0	2	2	0	0	2	0	0	2	0	2	NaN	2	2	0	0	0	0	1	0	0	0	0	0	0	0	0	0	0	0	0	0	0	1	1	0
Zer1	Q80ZJ6	Protein zer-1 homolog	0.993759	0.758846	-0.00903145	-0.398121	0.955858	NaN			0	0	0	4	2	6	5	14.6363	14.5175	14.5385	NaN	13.9649	NaN	14.0365	14.2446	NaN	14.499	14.0989	14.5855	14.2909	NaN	14.4232	14.6425	14.6342	14.7436	14.5991	14.4366	14.28	2	2	2	1	2	NaN	2	2	1	2	2	2	2	1	2	2	2	2	2	2	2	2	2	2	0	2	NaN	2	2	0	2	2	2	2	0	2	2	2	2	2	2	2	0	0	0	0	0	0	0	0	0	0	0	1	0	0	0	0	0	0	0	0
Ogg1	O08760	N-glycosylase/DNA lyase	1.00379	0.596579	0.00546347	-0.745216	0.977481	NaN			0	0	0	5	1	6	5	14.5004	14.2173	14.7833	14.4303	13.9137	NaN	13.5225	NaN	NaN	14.576	14.6856	NaN	14.0611	13.9318	14.4526	14.4741	14.406	14.0955	14.3698	14.4106	14.0567	2	2	2	2	2	1	2	1	1	2	2	1	2	2	2	2	2	2	2	2	2	2	2	2	2	2	0	2	0	0	2	2	0	2	2	2	2	2	2	2	2	2	0	1	0	0	0	0	0	0	0	0	0	0	0	0	0	0	0	0	0	0
Polr1a	O35134	DNA-directed RNA polymerase I subunit RPA1	0.978635	NaN	-0.031157	NaN	0.985124	NaN			0	0	0	3	0	5	3	NaN	16.3916	20.3132	18.2314	NaN	NaN	NaN	NaN	NaN	18.3574	NaN	20.4482	15.1682	20.624	NaN	17.1185	15.5317	17.9332	NaN	NaN	16.9349	1	2	2	2	1	1	1	1	1	2	1	2	2	2	1	2	2	2	1	1	2	0	2	2	2	0	0	0	0	0	2	0	2	2	2	0	2	2	2	0	0	2	0	1	0	0	0	0	0	0	0	0	0	0	0	0	0	0	0	0	0	0
Grk6	O70293	G protein-coupled receptor kinase 6	0.997525	1.65542	-0.00357485	0.727196	0.987445	NaN			0	0	0	3	2	6	3	14.8868	14.4121	NaN	14.2904	NaN	15.3221	NaN	NaN	15.7608	14.6675	14.6316	14.8805	14.6258	13.9832	NaN	14.4114	NaN	15.5279	14.3566	14.5584	NaN	2	3	1	3	1	3	1	1	2	2	2	3	3	2	1	4	1	2	3	3	1	2	3	0	3	0	3	0	0	2	2	2	3	3	2	0	3	0	2	3	3	0	0	0	1	0	0	0	0	0	0	0	0	0	0	0	0	0	0	0	0	1
Als2	Q920R0	Alsin	0.102858	2.07181	-3.28128	1.05089	NaN	NaN			0	0	0	1	2	2	3	NaN	NaN	13.2915	NaN	NaN	NaN	13.8102	NaN	15.2786	NaN	16.4427	NaN	NaN	NaN	NaN	16.7029	NaN	13.1013	NaN	13.283	14.0962	1	NaN	2	NaN	1	1	2	1	2	NaN	2	1	NaN	NaN	NaN	2	1	2	1	3	2	0	NaN	2	NaN	0	0	2	0	2	NaN	2	0	NaN	NaN	NaN	2	0	2	0	3	2	0	0	0	0	0	0	0	0	0	0	0	1	0	0	0	0	0	0	0	0
Kif21a	Q9QXL2	Kinesin-like protein KIF21A	0.116477	1.39621	-3.10189	0.481515	NaN	NaN			0	0	0	1	1	4	2	15.1711	NaN	NaN	NaN	NaN	15.5148	NaN	NaN	NaN	NaN	NaN	18.3181	23.1053	18.1672	NaN	13.5011	NaN	NaN	17.3377	NaN	12.729	2	1	NaN	1	1	2	NaN	1	1	1	NaN	4	5	12	NaN	2	1	NaN	3	NaN	3	2	0	NaN	0	0	2	NaN	0	0	0	NaN	3	3	3	NaN	2	0	NaN	3	NaN	3	1	0	0	0	0	0	0	0	0	0	0	0	0	0	0	0	0	0	0	0
Lama3	Q61789	Laminin subunit alpha-3	0.240198	NaN	-2.0577	NaN	NaN	NaN			0	0	0	4	1	2	0	17.6269	17.7406	17.6769	NaN	17.681	NaN	NaN	NaN	17.68	NaN	17.6743	NaN	21.8039	NaN	NaN	NaN	NaN	NaN	NaN	NaN	NaN	2	2	2	1	2	1	1	1	2	1	2	1	3	1	1	1	1	1	1	1	1	2	2	2	0	2	0	0	0	2	0	2	0	3	0	0	0	0	0	0	0	0	0	0	0	0	0	0	0	0	0	1	1	0	0	0	0	0	0	0	1	0
Pla2g16	Q8R3U1	HRAS-like suppressor 3	0.279756	0.980055	-1.83776	-0.0290658	NaN	NaN			0	0	0	1	1	5	4	NaN	12.5453	NaN	NaN	NaN	NaN	NaN	NaN	13.7324	13.7925	13.1461	NaN	14.2051	15.7271	NaN	15.0445	NaN	12.9354	15.0403	13.7233	13.3467	1	2	1	1	NaN	1	1	1	3	2	2	1	2	3	1	3	1	2	3	2	2	0	2	0	0	NaN	0	0	0	3	2	2	0	2	3	0	3	0	2	3	2	2	1	0	1	0	0	0	0	0	0	0	0	0	0	0	0	0	0	0	0	1
Luzp1	Q8R4U7	Leucine zipper protein 1	0.351732	0.892338	-1.50745	-0.164338	NaN	NaN			0	0	0	2	1	3	2	NaN	16.5068	16.4022	NaN	NaN	NaN	17.1062	NaN	NaN	NaN	NaN	NaN	17.9124	17.8451	NaN	18.1285	NaN	17.0697	17.4714	NaN	NaN	1	2	2	1	1	1	2	NaN	1	1	1	NaN	2	4	1	2	1	2	4	1	NaN	0	2	2	0	0	0	2	NaN	0	0	0	NaN	2	3	0	2	0	2	3	0	NaN	0	1	0	0	0	0	0	0	0	0	0	0	0	0	0	0	0	0	0	0
Plcxd3	Q8BLJ3	PI-PLC X domain-containing protein 3	0.356817	NaN	-1.48674	NaN	NaN	NaN			0	0	0	1	1	2	0	NaN	NaN	NaN	12.533	NaN	NaN	14.356	NaN	NaN	NaN	NaN	NaN	13.9857	14.0538	NaN	NaN	NaN	NaN	NaN	NaN	NaN	1	NaN	NaN	2	NaN	1	2	1	1	NaN	NaN	NaN	2	2	NaN	1	NaN	NaN	1	NaN	1	0	NaN	NaN	2	NaN	0	2	0	0	NaN	NaN	NaN	2	2	NaN	0	NaN	NaN	0	NaN	0	1	0	0	0	0	0	0	0	0	0	0	0	0	0	0	0	0	0	0	0
Ndufaf5	A2APY7	Arginine-hydroxylase NDUFAF5, mitochondrial	0.374296	0.182402	-1.41775	-2.45481	NaN	NaN			0	0	0	1	2	2	1	15.8082	NaN	NaN	NaN	NaN	NaN	14.2931	14.6909	NaN	NaN	NaN	NaN	17.1495	17.3023	NaN	NaN	NaN	NaN	16.9468	NaN	NaN	2	NaN	1	1	1	1	3	3	1	NaN	1	1	2	2	1	1	1	NaN	2	1	1	2	NaN	0	0	0	0	3	3	0	NaN	0	0	2	2	0	0	0	NaN	2	0	0	0	0	1	1	0	0	0	0	0	0	0	0	0	0	0	0	0	0	0	1
Gstm7	Q80W21	Glutathione S-transferase Mu 7	0.377272	0.550511	-1.40632	-0.861156	NaN	NaN			0	0	0	1	3	4	1	NaN	NaN	NaN	13.7485	NaN	15.2024	14.5021	NaN	14.3911	NaN	NaN	14.4796	15.1177	15.9407	NaN	15.0815	NaN	NaN	15.5597	NaN	NaN	NaN	1	1	2	1	2	2	1	3	NaN	1	2	3	4	NaN	2	NaN	1	4	1	1	NaN	0	0	2	0	2	2	0	3	NaN	0	2	3	3	NaN	2	NaN	0	3	0	0	1	0	0	0	0	0	0	0	0	0	0	0	0	0	0	0	0	0	0	0
Lrrc8d	Q8BGR2	Volume-regulated anion channel subunit LRRC8D	0.399184	NaN	-1.32487	NaN	NaN	NaN			0	0	0	5	1	1	0	13.7343	14.448	13.7674	14.882	13.8302	NaN	NaN	13.6136	NaN	NaN	NaN	NaN	15.4572	NaN	NaN	NaN	NaN	NaN	NaN	NaN	NaN	2	3	2	2	2	NaN	1	2	NaN	NaN	NaN	1	2	1	NaN	1	NaN	1	1	1	NaN	2	3	2	2	2	NaN	0	2	NaN	NaN	NaN	0	2	0	NaN	0	NaN	0	0	0	NaN	0	0	1	0	1	0	0	0	0	0	0	0	0	0	0	0	0	1	0	0
Strada	Q3UUJ4	STE20-related kinase adapter protein alpha	0.403286	0.996456	-1.31012	-0.00512218	NaN	NaN			0	0	0	2	1	1	1	NaN	14.5576	NaN	13.7033	NaN	NaN	14.9294	NaN	NaN	NaN	NaN	NaN	NaN	NaN	NaN	15.4406	14.9346	NaN	NaN	NaN	NaN	1	2	1	2	NaN	1	2	1	1	1	1	1	1	1	NaN	2	2	1	1	1	1	0	2	0	2	NaN	0	2	0	0	0	0	0	0	0	NaN	2	2	0	0	0	0	1	1	0	0	0	0	0	0	0	0	0	0	0	0	0	0	0	0	0	0
Clstn3	Q99JH7	Calsyntenin-3	0.420629	1.41814	-1.24938	0.504002	NaN	NaN			0	0	0	3	2	1	1	13.6218	14.3796	NaN	NaN	12.5314	NaN	NaN	14.3619	14.6587	NaN	NaN	NaN	NaN	NaN	NaN	14.7603	NaN	NaN	NaN	NaN	14.0063	2	3	1	NaN	2	1	1	3	2	NaN	NaN	NaN	NaN	1	NaN	2	NaN	NaN	1	1	2	2	3	0	NaN	2	0	0	3	2	NaN	NaN	NaN	NaN	0	NaN	2	NaN	NaN	0	0	2	0	0	1	0	1	1	0	0	0	0	0	0	0	1	0	0	0	0	1	0
Dis3l	Q8C0S1	DIS3-like exonuclease 1	0.423728	0.530798	-1.23879	-0.913765	NaN	NaN			0	0	0	4	2	2	4	NaN	13.7401	14.1549	14.3865	14.2704	NaN	13.995	NaN	13.8206	NaN	NaN	NaN	NaN	16.905	NaN	13.8485	14.3002	16.0079	14.2536	14.7246	NaN	1	2	2	2	2	NaN	2	1	2	1	1	1	1	2	1	2	2	2	2	3	1	0	2	2	2	2	NaN	2	0	2	0	0	0	0	2	0	2	2	2	2	3	0	1	0	0	0	0	0	0	0	0	0	0	0	0	0	0	0	0	0	0	0
Rnase4	Q9JJH1	Ribonuclease 4	0.426846	2.57375	-1.22821	1.36387	NaN	NaN			0	0	0	3	1	2	3	14.3004	13.8858	NaN	NaN	14.1117	NaN	NaN	NaN	15.6414	NaN	15.4709	NaN	NaN	15.1842	NaN	NaN	13.5959	NaN	NaN	13.5184	15.7182	3	3	1	1	3	1	1	1	2	1	2	1	1	2	1	1	2	1	1	3	2	3	3	0	0	3	0	0	0	2	0	2	0	0	2	0	0	2	0	0	3	2	0	0	0	0	0	0	0	0	0	0	1	0	0	0	0	0	0	0	0	0
Znf148	Q61624	Zinc finger protein 148	0.430904	NaN	-1.21456	NaN	NaN	NaN			0	0	0	1	0	1	0	NaN	NaN	NaN	15.1288	NaN	NaN	NaN	NaN	NaN	NaN	16.3434	NaN	NaN	NaN	NaN	NaN	NaN	NaN	NaN	NaN	NaN	1	1	1	2	1	1	1	1	1	1	2	1	1	1	1	1	1	1	1	1	1	0	0	0	2	0	0	0	0	0	0	2	0	0	0	0	0	0	0	0	0	0	0	1	0	0	0	0	0	0	0	0	0	0	0	0	0	0	0	0	0	0
Nars2	Q8BGV0	Probable asparagine--tRNA ligase, mitochondrial	0.439042	NaN	-1.18757	NaN	NaN	NaN			0	0	0	1	0	1	0	NaN	14.1382	NaN	NaN	NaN	NaN	NaN	NaN	NaN	NaN	NaN	NaN	15.3258	NaN	NaN	NaN	NaN	NaN	NaN	NaN	NaN	1	2	1	1	1	NaN	1	1	1	NaN	1	NaN	2	1	1	1	1	NaN	1	NaN	1	0	2	0	0	0	NaN	0	0	0	NaN	0	NaN	2	0	0	0	0	NaN	0	NaN	0	0	0	0	1	0	0	0	0	0	0	0	0	0	0	0	0	0	0	0	0
Esam	Q925F2	Endothelial cell-selective adhesion molecule	0.440656	0.478026	-1.18227	-1.06484	NaN	NaN			0	0	0	2	4	5	1	14.4507	NaN	14.0812	NaN	NaN	16.9532	15.3716	15.3704	15.1252	NaN	NaN	15.0951	16.0741	15.9461	14.3683	15.7575	NaN	NaN	16.77	NaN	NaN	2	1	2	1	1	2	2	2	2	1	1	2	2	2	2	2	NaN	1	2	1	1	2	0	2	0	0	2	2	2	2	0	0	2	2	2	2	2	NaN	0	2	0	0	0	0	1	0	0	0	0	0	0	0	0	0	0	1	0	0	0	0	1	0
Atp9a	O70228	Probable phospholipid-transporting ATPase IIA	0.452488	2.04055	-1.14405	1.02896	NaN	NaN			0	0	0	1	3	5	1	NaN	13.3334	NaN	NaN	NaN	13.5633	15.4277	NaN	15.3187	15.1749	NaN	14.0341	14.1405	15.0258	NaN	14.0119	NaN	NaN	13.7409	NaN	NaN	1	2	1	1	NaN	2	3	1	3	3	1	2	2	2	1	2	NaN	1	2	NaN	NaN	0	2	0	0	NaN	2	3	0	3	3	0	2	2	2	0	2	NaN	0	2	NaN	NaN	0	0	1	0	0	1	1	0	0	0	0	0	0	0	0	0	0	1	0	0
Opalin	Q7M750	Opalin	0.453875	NaN	-1.13963	NaN	NaN	NaN			0	0	0	1	0	1	0	NaN	NaN	NaN	NaN	16.4793	NaN	NaN	NaN	NaN	NaN	NaN	NaN	NaN	17.619	NaN	NaN	NaN	NaN	NaN	NaN	NaN	1	NaN	1	1	2	1	NaN	1	1	NaN	1	1	1	2	1	1	NaN	NaN	1	NaN	1	0	NaN	0	0	2	0	NaN	0	0	NaN	0	0	0	2	0	0	NaN	NaN	0	NaN	0	0	0	1	0	0	0	0	0	0	0	0	0	0	1	0	0	0	0	1	0
Map3k2	Q61083	Mitogen-activated protein kinase kinase kinase 2	0.485971	0.294996	-1.04106	-1.76123	NaN	NaN			0	0	0	2	2	5	3	NaN	14.8297	NaN	14.2244	NaN	NaN	14.2783	NaN	13.7037	14.279	13.7568	NaN	17.3142	NaN	13.9854	18.5051	15.6377	NaN	17.441	14.178	NaN	1	2	1	2	1	1	2	1	3	2	3	1	2	1	2	2	3	1	3	3	1	0	2	0	2	0	0	2	0	3	2	3	0	2	0	2	2	3	0	3	3	0	1	1	0	0	0	0	0	0	0	0	0	0	0	0	0	0	0	0	0	0
Nol9	Q3TZX8	Polynucleotide 5'-hydroxyl-kinase NOL9	0.4932	NaN	-1.01976	NaN	NaN	NaN			0	0	0	1	1	1	0	NaN	NaN	NaN	13.9052	NaN	NaN	NaN	NaN	14.7767	NaN	NaN	14.9249	NaN	NaN	NaN	NaN	NaN	NaN	NaN	NaN	NaN	1	NaN	1	2	1	NaN	NaN	NaN	2	1	1	2	1	1	1	1	1	NaN	1	NaN	NaN	0	NaN	0	2	0	NaN	NaN	NaN	2	0	0	2	0	0	0	0	0	NaN	0	NaN	NaN	0	1	0	0	0	0	0	0	0	0	0	0	0	0	0	0	0	0	0	0
Ca14	Q9WVT6	Carbonic anhydrase 14	0.498413	0.976853	-1.00459	-0.0337873	NaN	NaN			0	0	0	2	2	5	2	NaN	15.9405	NaN	16.4984	NaN	NaN	17.0808	NaN	16.1854	16.5324	NaN	17.7816	16.5024	17.7478	NaN	17.5558	NaN	NaN	17.7446	NaN	15.5892	1	2	1	2	1	1	2	1	2	2	1	2	3	3	1	2	1	1	2	NaN	2	0	2	0	2	0	0	2	0	2	2	0	2	3	3	0	2	0	0	2	NaN	2	0	0	1	0	0	0	0	0	0	0	0	0	0	1	0	0	0	0	1	0
Ctnnd2	O35927	Catenin delta-2	0.506186	1.71034	-0.982261	0.774285	NaN	NaN			0	0	0	2	2	4	1	NaN	NaN	NaN	14.0446	13.8251	NaN	NaN	14.4355	15.4914	13.8922	NaN	NaN	14.6223	15.3446	15.8095	NaN	NaN	NaN	14.1892	NaN	NaN	1	1	1	2	3	1	1	2	2	2	1	1	2	2	2	1	1	1	2	1	1	0	0	0	2	3	0	0	2	2	2	0	0	2	2	2	0	0	0	2	0	0	0	1	0	0	0	0	0	0	0	0	0	0	0	0	0	0	0	0	1	0
Akap7	O55074;Q7TN79	A-kinase anchor protein 7 isoform alpha;A-kinase anchor protein 7 isoform gamma	0.524719	3.99195	-0.930384	1.99709	NaN	NaN			0	0	0	1	2	1	2	NaN	13.9891	NaN	NaN	NaN	16.5996	NaN	NaN	14.0019	NaN	NaN	NaN	NaN	14.9195	NaN	NaN	NaN	NaN	NaN	12.7379	13.8693	NaN	2	1	1	1	2	1	1	2	NaN	1	1	1	2	NaN	1	1	1	1	2	2	NaN	2	0	0	0	2	0	0	2	NaN	0	0	0	2	NaN	0	0	0	0	2	2	1	1	1	0	0	0	0	0	0	0	0	0	0	0	0	0	0	0	0	1
Eps8	Q08509	Epidermal growth factor receptor kinase substrate 8	0.52748	NaN	-0.922812	NaN	NaN	NaN			0	0	0	2	1	1	0	13.8853	14.1683	NaN	NaN	NaN	NaN	NaN	NaN	14.0763	NaN	NaN	NaN	NaN	NaN	14.9496	NaN	NaN	NaN	NaN	NaN	NaN	2	2	NaN	1	1	NaN	NaN	1	2	1	1	1	1	NaN	2	1	NaN	1	1	NaN	1	2	2	NaN	0	0	NaN	NaN	0	2	0	0	0	0	NaN	2	0	NaN	0	0	NaN	0	1	0	1	0	0	0	0	0	1	0	0	0	0	0	0	0	0	0	0	1
Slc1a4	O35874	Neutral amino acid transporter A	0.531166	0.885627	-0.912764	-0.17523	NaN	NaN			0	0	0	2	1	3	2	NaN	13.1399	NaN	NaN	13.3678	NaN	NaN	NaN	13.7746	NaN	NaN	13.3757	14.3458	14.7783	NaN	NaN	NaN	NaN	14.7309	NaN	13.1688	1	2	1	1	2	1	1	1	2	1	1	2	3	3	NaN	1	1	1	3	1	2	0	2	0	0	2	0	0	0	2	0	0	2	3	3	NaN	0	0	0	3	0	2	0	0	1	0	0	0	0	0	0	0	0	0	0	0	0	0	0	1	1	0
Gabra1;Gabra5	P62812;Q8BHJ7	Gamma-aminobutyric acid receptor subunit alpha-1;Gamma-aminobutyric acid receptor subunit alpha-5	0.542759	NaN	-0.881617	NaN	NaN	NaN			0	0	0	2	0	3	0	NaN	NaN	NaN	17.6464	16.9826	NaN	NaN	NaN	NaN	NaN	NaN	16.6239	19.3539	18.6106	NaN	NaN	NaN	NaN	NaN	NaN	NaN	1	1	1	2	2	NaN	1	1	1	1	1	2	2	2	1	1	1	NaN	1	NaN	1	0	0	0	2	2	NaN	0	0	0	0	0	2	2	2	0	0	0	NaN	0	NaN	0	0	0	1	0	0	0	0	0	1	0	0	0	0	0	0	0	0	1	1	0
Nudt12	Q9DCN1	Peroxisomal NADH pyrophosphatase NUDT12	0.556318	NaN	-0.846018	NaN	NaN	NaN			0	0	0	1	0	2	1	NaN	NaN	NaN	12.4805	NaN	NaN	NaN	NaN	NaN	NaN	NaN	NaN	NaN	13.3746	NaN	13.2784	NaN	NaN	12.6225	NaN	NaN	1	1	NaN	2	NaN	NaN	1	1	NaN	1	NaN	1	1	2	NaN	2	NaN	NaN	2	NaN	1	0	0	NaN	2	NaN	NaN	0	0	NaN	0	NaN	0	0	2	NaN	2	NaN	NaN	2	NaN	0	0	0	0	0	0	0	0	0	0	0	0	1	0	0	0	0	0	0	0	0
Cd99l2	Q8BIF0	CD99 antigen-like protein 2	0.557682	0.790301	-0.842486	-0.339525	NaN	NaN			0	0	0	1	1	1	1	NaN	NaN	NaN	NaN	14.7679	NaN	NaN	NaN	14.712	NaN	NaN	NaN	15.6104	NaN	NaN	NaN	NaN	NaN	NaN	NaN	15.0516	NaN	1	1	1	2	NaN	1	1	2	NaN	1	1	2	1	NaN	1	NaN	1	1	NaN	2	NaN	0	0	0	2	NaN	0	0	2	NaN	0	0	2	0	NaN	0	NaN	0	0	NaN	2	0	0	1	0	0	0	0	0	0	0	0	0	0	1	0	0	0	0	1	0
Fxn	O35943	Frataxin, mitochondrial	0.559097	0.81494	-0.838829	-0.295234	NaN	NaN			0	0	0	1	1	4	2	NaN	13.6486	NaN	NaN	NaN	NaN	NaN	13.9268	NaN	15.2579	14.552	14.3258	NaN	NaN	NaN	13.8141	NaN	NaN	NaN	14.0081	14.436	1	2	1	1	1	1	1	2	1	2	2	2	1	1	1	2	1	1	1	2	3	0	2	0	0	0	0	0	2	0	2	2	2	0	0	0	2	0	0	0	2	3	1	0	0	1	0	0	0	0	0	0	0	0	0	0	0	0	0	0	0	0
Micu2	Q8CD10	Calcium uptake protein 2, mitochondrial	0.562667	1.18214	-0.829647	0.241395	NaN	NaN			0	0	0	2	1	1	1	NaN	NaN	NaN	13.5559	14.2803	NaN	14.544	NaN	NaN	NaN	NaN	NaN	14.7477	NaN	NaN	NaN	NaN	NaN	NaN	NaN	14.3026	1	NaN	1	2	2	NaN	2	1	1	NaN	NaN	1	2	1	1	NaN	NaN	NaN	NaN	NaN	2	0	NaN	0	2	2	NaN	2	0	0	NaN	NaN	0	2	0	0	NaN	NaN	NaN	NaN	NaN	2	0	0	0	1	0	0	0	0	0	0	0	0	0	0	0	0	0	0	0	0
Parva	Q9EPC1	Alpha-parvin	0.57629	0.880003	-0.795132	-0.18442	NaN	NaN			0	0	0	2	4	5	2	13.984	NaN	NaN	14.977	NaN	16.6805	14.6453	13.8421	14.8885	14.4436	NaN	15.3218	15.2281	15.7451	NaN	15.6396	NaN	NaN	15.88	NaN	14.5171	2	NaN	NaN	2	1	2	2	2	3	2	1	3	3	3	1	3	1	NaN	3	1	2	2	NaN	NaN	2	0	2	2	2	3	2	0	3	3	3	0	3	0	NaN	3	0	2	1	0	1	0	0	0	0	0	0	0	0	0	0	0	0	0	0	0	0	1
Hpcal4	Q8BGZ1	Hippocalcin-like protein 4	0.580014	NaN	-0.785841	NaN	NaN	NaN			0	0	0	1	3	4	0	14.0781	NaN	NaN	NaN	NaN	NaN	14.3919	13.9784	15.4653	13.8992	NaN	NaN	14.8263	15.9532	NaN	14.7771	NaN	NaN	NaN	NaN	NaN	2	NaN	1	1	NaN	NaN	2	2	3	2	1	1	2	2	NaN	2	NaN	1	1	1	1	2	NaN	0	0	NaN	NaN	2	2	3	2	0	0	2	2	NaN	2	NaN	0	0	0	0	0	0	0	0	0	0	0	0	0	0	0	1	0	0	0	0	0	0	0	0
Fabp7	P51880	Fatty acid-binding protein, brain	0.591929	0.210628	-0.756505	-2.24723	NaN	NaN			0	0	0	2	2	4	1	NaN	NaN	NaN	14.6276	13.6332	NaN	13.5588	NaN	12.8145	NaN	13.3723	NaN	15.567	15.6399	NaN	14.9684	NaN	NaN	15.4339	NaN	NaN	1	1	1	3	2	1	2	1	2	NaN	2	1	3	4	1	2	NaN	NaN	3	NaN	1	0	0	0	3	2	0	2	0	2	NaN	2	0	3	3	0	2	NaN	NaN	3	NaN	0	1	0	0	0	0	0	0	0	0	0	0	0	0	0	0	0	0	0	0	0
Saysd1	Q8K190	SAYSvFN domain-containing protein 1	0.592838	0.74328	-0.754289	-0.428022	NaN	NaN			0	0	0	1	2	2	2	NaN	NaN	15.7784	NaN	NaN	15.6726	15.2755	NaN	NaN	NaN	NaN	NaN	NaN	NaN	17.62	15.4453	NaN	NaN	NaN	15.9671	15.837	1	1	2	1	1	2	2	1	1	1	1	1	1	1	2	2	1	1	1	2	2	0	0	2	0	0	2	2	0	0	0	0	0	0	0	2	2	0	0	0	2	2	0	0	1	0	0	0	0	0	0	0	0	0	0	0	0	0	0	0	0	1
Syn3	Q8JZP2	Synapsin-3	0.604862	1.24875	-0.725321	0.320485	NaN	NaN			0	0	0	2	1	2	1	NaN	11.1958	NaN	12.1946	NaN	NaN	NaN	12.5257	NaN	NaN	NaN	11.4136	NaN	13.4275	NaN	NaN	NaN	NaN	12.2053	NaN	NaN	NaN	2	1	2	1	NaN	1	2	1	1	1	2	1	2	NaN	1	1	NaN	2	NaN	NaN	NaN	2	0	2	0	NaN	0	2	0	0	0	2	0	2	NaN	0	0	NaN	2	NaN	NaN	0	0	1	0	0	0	0	0	1	0	0	0	0	0	0	0	0	0	0	1
Txndc15	Q6P6J9	Thioredoxin domain-containing protein 15	0.613606	NaN	-0.704617	NaN	NaN	NaN			0	0	0	1	0	1	0	NaN	NaN	17.264	NaN	NaN	NaN	NaN	NaN	NaN	NaN	NaN	NaN	NaN	17.9686	NaN	NaN	NaN	NaN	NaN	NaN	NaN	1	1	2	1	1	1	1	1	1	1	1	1	1	2	1	1	NaN	1	1	1	1	0	0	2	0	0	0	0	0	0	0	0	0	0	2	0	0	NaN	0	0	0	0	0	0	1	0	0	0	0	0	0	0	0	0	0	1	0	0	0	0	1	0
Triobp	Q99KW3	TRIO and F-actin-binding protein	0.634717	1.3689	-0.655815	0.453015	NaN	NaN			0	0	0	1	3	1	1	13.2912	NaN	NaN	NaN	NaN	13.9622	14.8193	14.6044	NaN	13.9471	NaN	NaN	NaN	NaN	NaN	NaN	NaN	NaN	NaN	14.009	NaN	2	NaN	NaN	NaN	NaN	2	2	2	1	2	NaN	NaN	NaN	NaN	1	NaN	1	1	1	2	1	2	NaN	NaN	NaN	NaN	2	2	2	0	2	NaN	NaN	NaN	NaN	0	NaN	0	0	0	2	0	1	1	0	0	0	0	0	0	0	0	0	0	0	0	0	0	0	0	0	0
Sncg	Q9Z0F7	Gamma-synuclein	0.652638	1.75194	-0.615645	0.808957	NaN	NaN			0	0	0	2	4	5	2	15.537	NaN	NaN	16.035	NaN	17.6352	16.4468	16.5748	16.2591	NaN	15.3621	16.4605	16.575	17.2356	NaN	16.3751	15.0041	NaN	16.8359	NaN	NaN	2	NaN	1	2	NaN	4	3	2	2	1	3	3	3	3	1	2	2	1	4	NaN	1	2	NaN	0	2	NaN	3	3	2	2	0	3	3	3	3	0	2	2	0	3	NaN	0	1	0	0	0	0	0	0	0	0	0	0	0	0	0	0	0	0	0	0	0
Cdk2	P97377	Cyclin-dependent kinase 2	0.658053	3.10216	-0.603724	1.63328	NaN	NaN			0	0	0	2	3	3	2	NaN	17.8759	NaN	14.064	NaN	NaN	14.4055	14.328	17.9985	NaN	17.9321	NaN	14.2217	17.5672	NaN	NaN	14.3166	NaN	13.5715	NaN	NaN	1	3	1	2	1	1	2	2	3	1	3	1	2	3	1	1	2	1	2	1	1	0	3	0	2	0	0	2	2	3	0	3	0	2	3	0	0	2	0	2	0	0	1	1	0	0	0	0	1	0	0	0	0	0	0	0	0	0	0	0	0	0
Rps6kb1	Q8BSK8	Ribosomal protein S6 kinase beta-1	0.670523	1.09136	-0.576642	0.126123	NaN	NaN			0	0	0	1	2	1	1	NaN	NaN	NaN	NaN	14.9225	15.5024	NaN	15.5523	NaN	NaN	NaN	NaN	NaN	NaN	15.4991	NaN	NaN	NaN	15.4012	NaN	NaN	1	1	1	1	2	2	1	2	1	1	NaN	NaN	1	1	2	1	1	NaN	2	NaN	1	0	0	0	0	2	2	0	2	0	0	NaN	NaN	0	0	2	0	0	NaN	2	NaN	0	1	0	1	1	0	0	0	0	1	0	0	0	0	0	0	0	0	0	0	1
Gldc	Q91W43	Glycine dehydrogenase (decarboxylating), mitochondrial	0.675495	NaN	-0.565983	NaN	NaN	NaN			0	0	0	1	0	5	1	NaN	NaN	14.1802	NaN	NaN	NaN	NaN	NaN	NaN	NaN	12.8945	14.838	14.9877	16.2554	NaN	14.7553	NaN	NaN	14.4771	NaN	NaN	1	1	2	1	1	NaN	1	1	NaN	1	2	3	3	3	1	3	NaN	1	6	NaN	NaN	0	0	2	0	0	NaN	0	0	NaN	0	2	3	3	3	0	3	NaN	0	3	NaN	NaN	0	0	0	1	0	0	0	0	0	0	0	0	0	0	0	0	0	0	0	0
Gcc1	Q9D4H2	GRIP and coiled-coil domain-containing protein 1	0.679863	0.66182	-0.556684	-0.595489	NaN	NaN			0	0	0	2	2	3	2	NaN	NaN	NaN	14.998	14.6361	NaN	14.9579	NaN	14.8599	14.9608	NaN	15.0731	NaN	16.0874	NaN	NaN	14.8135	16.1953	NaN	NaN	NaN	1	1	1	2	2	1	2	1	2	2	1	2	1	2	1	1	2	2	1	1	1	0	0	0	2	2	0	2	0	2	2	0	2	0	2	0	0	2	2	0	0	0	1	0	1	0	0	1	0	0	0	0	0	0	0	0	0	0	0	0	0	1
Atcay	Q8BHE3	Caytaxin	0.689667	NaN	-0.536029	NaN	NaN	NaN			0	0	0	1	2	2	0	NaN	NaN	NaN	13.6513	NaN	14.2895	14.0844	NaN	NaN	NaN	NaN	NaN	13.8678	14.5069	NaN	NaN	NaN	NaN	NaN	NaN	NaN	1	1	1	2	NaN	2	2	1	1	NaN	NaN	1	2	3	1	1	NaN	NaN	1	NaN	NaN	0	0	0	2	NaN	2	2	0	0	NaN	NaN	0	2	3	0	0	NaN	NaN	0	NaN	NaN	1	0	0	1	0	0	0	0	1	0	0	0	0	0	0	0	0	0	0	0
Rubcn	Q80U62	Run domain Beclin-1-interacting and cysteine-rich domain-containing protein	0.692308	1.36689	-0.530514	0.450898	NaN	NaN			0	0	0	1	1	2	2	NaN	13.3623	NaN	NaN	NaN	NaN	14.3153	NaN	NaN	NaN	NaN	NaN	NaN	NaN	13.9648	13.8208	NaN	NaN	14.4135	13.3153	NaN	NaN	2	1	1	1	NaN	2	1	1	1	NaN	NaN	1	1	2	2	1	1	2	2	1	NaN	2	0	0	0	NaN	2	0	0	0	NaN	NaN	0	0	2	2	0	0	2	2	0	0	0	0	0	0	0	1	1	0	0	0	0	0	0	0	0	0	0	0	0
Senp8	Q9D2Z4	Sentrin-specific protease 8	0.697463	0.555969	-0.519812	-0.846923	NaN	NaN			0	0	0	1	1	2	4	NaN	NaN	15.3116	NaN	NaN	NaN	15.2035	NaN	NaN	NaN	16.0699	NaN	15.5928	NaN	NaN	NaN	NaN	15.8678	15.802	16.2835	16.2483	1	1	2	1	1	1	2	1	1	1	2	1	2	1	1	1	1	2	2	2	2	0	0	2	0	0	0	2	0	0	0	2	0	2	0	0	0	0	2	2	2	2	0	0	0	0	0	0	0	0	0	0	0	1	0	0	0	0	0	0	0	0
Nrgn	P60761	Neurogranin	0.699051	NaN	-0.516531	NaN	NaN	NaN			0	0	0	2	1	6	0	15.7987	NaN	NaN	NaN	16.155	NaN	NaN	NaN	16.0284	16.2369	NaN	16.7957	16.3147	17.4056	15.873	16.3343	NaN	NaN	NaN	NaN	NaN	2	NaN	1	1	2	1	1	1	2	2	1	2	2	2	2	2	NaN	1	1	NaN	1	2	NaN	0	0	2	0	0	0	2	2	0	2	2	2	2	2	NaN	0	0	NaN	0	1	0	0	0	0	0	0	0	1	0	0	0	0	0	0	0	0	0	0	0
Cpne6	Q9Z140	Copine-6	0.705296	0.696848	-0.503698	-0.521084	NaN	NaN			0	0	0	2	4	4	1	NaN	NaN	NaN	14.7836	14.1447	14.2462	14.8042	14.4603	14.6598	14.6703	NaN	14.7296	NaN	15.4712	NaN	15.0004	NaN	NaN	15.0637	NaN	NaN	NaN	1	1	2	2	2	2	3	3	2	NaN	3	1	7	NaN	3	NaN	NaN	4	NaN	NaN	NaN	0	0	2	2	2	2	3	3	2	NaN	3	0	3	NaN	3	NaN	NaN	3	NaN	NaN	1	0	1	0	0	0	1	0	0	0	0	0	0	0	0	0	0	0	0	1
Rrm2b	Q6PEE3	Ribonucleoside-diphosphate reductase subunit M2 B	0.714706	0.876528	-0.484579	-0.190128	NaN	NaN			0	0	0	3	1	1	2	15.2979	14.5124	14.3298	NaN	NaN	NaN	NaN	14.4045	NaN	NaN	NaN	15.1979	NaN	NaN	NaN	NaN	NaN	14.5697	14.6196	NaN	NaN	2	2	2	1	NaN	1	1	2	1	1	1	2	NaN	NaN	1	1	1	2	3	1	1	2	2	2	0	NaN	0	0	2	0	0	0	2	NaN	NaN	0	0	0	2	3	0	0	1	1	0	0	0	0	0	0	0	0	0	0	0	0	0	0	0	0	0	0
Cyp51a1	Q8K0C4	Lanosterol 14-alpha demethylase	0.716154	NaN	-0.481658	NaN	NaN	NaN			0	0	0	1	3	2	0	13.1383	NaN	NaN	NaN	NaN	NaN	13.2798	14.1032	14.6035	NaN	NaN	NaN	NaN	13.8592	NaN	13.3807	NaN	NaN	NaN	NaN	NaN	2	1	1	1	1	NaN	2	2	2	1	1	1	1	2	1	3	1	1	1	NaN	NaN	2	0	0	0	0	NaN	2	2	2	0	0	0	0	2	0	3	0	0	0	NaN	NaN	0	0	1	0	1	0	0	0	0	0	0	0	0	0	0	0	0	0	0	1
Diras2	Q5PR73	GTP-binding protein Di-Ras2	0.71724	2.11508	-0.479472	1.08072	NaN	NaN			0	0	0	2	1	3	2	14.6736	NaN	NaN	NaN	15.1233	NaN	NaN	15.3641	NaN	NaN	NaN	15.2878	14.7468	16.0991	NaN	NaN	NaN	NaN	NaN	14.1149	14.4518	2	1	1	NaN	2	1	1	2	1	1	1	2	2	4	1	1	1	1	1	2	2	2	0	0	NaN	2	0	0	2	0	0	0	2	2	3	0	0	0	0	0	2	2	0	0	1	0	0	0	0	0	0	0	0	0	0	0	0	0	0	0	0	1
Acyp2	P56375	Acylphosphatase-2	0.719903	0.895715	-0.474125	-0.158888	NaN	NaN			0	0	0	1	2	3	1	NaN	NaN	NaN	15.3311	NaN	16.4155	15.2932	NaN	NaN	15.6551	NaN	15.2318	NaN	16.5289	NaN	NaN	NaN	NaN	16.0132	NaN	NaN	1	1	1	2	1	2	2	1	1	2	1	2	1	2	1	1	1	1	2	1	1	0	0	0	2	0	2	2	0	0	2	0	2	0	2	0	0	0	0	2	0	0	0	0	0	0	0	0	0	0	0	0	0	1	0	0	0	0	0	0	0	0
C1qtnf5	Q8K479	Complement C1q tumor necrosis factor-related protein 5	0.722993	NaN	-0.467946	NaN	NaN	NaN			0	0	0	1	0	3	1	NaN	NaN	NaN	15.1179	NaN	NaN	NaN	NaN	NaN	NaN	NaN	NaN	NaN	15.2372	15.9464	15.574	NaN	NaN	14.7714	NaN	NaN	NaN	1	NaN	2	1	NaN	1	1	NaN	NaN	1	NaN	1	2	2	2	1	1	2	NaN	1	NaN	0	NaN	2	0	NaN	0	0	NaN	NaN	0	NaN	0	2	2	2	0	0	2	NaN	0	0	0	0	0	0	0	0	0	0	0	1	0	0	0	0	0	0	0	0	0
Armc6	Q8BNU0	Armadillo repeat-containing protein 6	0.72313	1.51102	-0.467672	0.59552	NaN	NaN			0	0	0	2	3	3	2	NaN	14.0698	14.5272	NaN	NaN	15.4582	14.7173	16.0157	NaN	NaN	NaN	NaN	NaN	14.7144	15.2698	14.3143	NaN	14.8634	14.7397	NaN	NaN	NaN	2	2	1	1	3	2	2	1	1	NaN	NaN	1	4	2	2	1	2	3	NaN	1	NaN	2	2	0	0	3	2	2	0	0	NaN	NaN	0	3	2	2	0	2	3	NaN	0	0	0	0	0	0	0	0	0	0	0	0	1	0	0	0	0	0	0	0	0
Dmtn	Q9WV69	Dematin	0.724646	0.734258	-0.464652	-0.44564	NaN	NaN			0	0	0	2	2	3	1	NaN	NaN	15.5225	15.3399	NaN	NaN	15.9249	15.8235	NaN	NaN	NaN	NaN	15.6038	16.4123	NaN	15.6715	NaN	NaN	16.3198	NaN	NaN	NaN	NaN	2	2	1	NaN	2	2	1	1	NaN	1	2	3	NaN	2	1	1	2	NaN	1	NaN	NaN	2	2	0	NaN	2	2	0	0	NaN	0	2	3	NaN	2	0	0	2	NaN	0	1	0	1	0	0	0	0	0	0	0	0	0	0	0	0	0	0	0	0	1
Mtnd2	P03893	NADH-ubiquinone oxidoreductase chain 2	0.727446	NaN	-0.459088	NaN	NaN	NaN			0	0	0	2	0	6	1	NaN	15.9592	15.6625	NaN	NaN	NaN	NaN	NaN	NaN	16.6268	16.4569	16.2092	NaN	16.232	16.1993	15.8953	NaN	NaN	NaN	NaN	16.5083	1	2	2	1	1	1	1	1	1	2	2	2	1	2	2	2	1	1	1	1	2	0	2	2	0	0	0	0	0	0	2	2	2	0	2	2	2	0	0	0	0	2	0	0	1	1	0	0	0	0	0	0	0	0	0	0	0	0	0	1	0	0
Stk25	Q9Z2W1	Serine/threonine-protein kinase 25	0.727733	NaN	-0.458518	NaN	NaN	NaN			0	0	0	1	0	1	0	NaN	NaN	NaN	NaN	13.675	NaN	NaN	NaN	NaN	14.1335	NaN	NaN	NaN	NaN	NaN	NaN	NaN	NaN	NaN	NaN	NaN	1	1	1	1	2	1	1	1	1	2	1	1	1	1	1	1	1	1	1	1	1	0	0	0	0	2	0	0	0	0	2	0	0	0	0	0	0	0	0	0	0	0	1	0	0	0	0	1	0	0	0	0	0	0	0	0	0	0	0	0	0	0
B3gat3	P58158	Galactosylgalactosylxylosylprotein 3-beta-glucuronosyltransferase 3	0.739581	NaN	-0.435221	NaN	NaN	NaN			0	0	0	2	0	4	3	15.6504	NaN	14.7072	NaN	NaN	NaN	NaN	NaN	NaN	NaN	NaN	15.6992	14.8655	15.7379	NaN	16.1536	14.635	NaN	15.852	15.2066	NaN	2	1	2	1	1	1	1	1	1	1	1	2	2	3	1	2	2	1	2	2	1	2	0	2	0	0	0	0	0	0	0	0	2	2	3	0	2	2	0	2	2	0	0	0	1	0	0	1	0	0	0	0	0	0	0	0	1	0	0	0	1	0
Pir	Q9D711	Pirin	0.744889	1.19271	-0.424902	0.254249	NaN	NaN			0	0	0	1	2	5	3	NaN	NaN	NaN	14.3158	NaN	15.257	NaN	NaN	14.6036	14.5104	NaN	14.3573	14.9556	14.9413	NaN	14.9388	NaN	NaN	15.1476	14.1365	14.744	1	1	1	2	1	2	1	1	2	2	1	2	2	2	1	2	1	1	2	2	2	0	0	0	2	0	2	0	0	2	2	0	2	2	2	0	2	0	0	2	2	2	1	1	0	0	0	0	0	0	0	0	0	0	0	0	0	0	0	0	0	0
Ttc7b	E9Q6P5	Tetratricopeptide repeat protein 7B	0.747705	1.24339	-0.419458	0.314277	NaN	NaN			0	0	0	1	2	3	2	NaN	NaN	NaN	NaN	14.2572	15.0672	NaN	NaN	14.0672	NaN	NaN	NaN	14.2875	15.1252	NaN	14.6172	NaN	NaN	14.7806	13.7253	NaN	NaN	NaN	1	NaN	2	3	1	1	2	NaN	1	1	2	2	1	2	NaN	1	4	2	1	NaN	NaN	0	NaN	2	3	0	0	2	NaN	0	0	2	2	0	2	NaN	0	3	2	0	1	0	1	0	0	0	0	0	0	0	0	0	0	0	0	0	0	0	0	1
Cryab	P23927	Alpha-crystallin B chain	0.753676	0.986653	-0.407984	-0.0193849	NaN	NaN			0	0	0	2	2	6	3	15.1891	NaN	NaN	NaN	15.648	15.5616	NaN	NaN	15.4685	15.0547	14.8313	15.8826	16.1952	17.21	NaN	15.7855	NaN	NaN	16.7652	14.7418	15.0962	2	1	1	1	2	2	1	1	2	2	2	2	3	3	1	4	1	1	3	2	2	2	0	0	0	2	2	0	0	2	2	2	2	3	3	0	3	0	0	3	2	2	1	1	0	0	0	0	0	0	0	0	0	0	0	0	0	0	0	0	0	0
Cds1	P98191	Phosphatidate cytidylyltransferase 1	0.764002	1.05485	-0.388352	0.07704	NaN	NaN			0	0	0	1	2	5	4	NaN	14.9612	NaN	NaN	NaN	NaN	15.2532	NaN	14.7743	14.9135	NaN	15.6492	14.864	15.8955	NaN	15.4255	NaN	14.8498	15.589	14.3195	14.9886	1	2	1	1	1	1	2	NaN	2	2	1	2	2	2	1	2	1	2	2	2	2	0	2	0	0	0	0	2	NaN	2	2	0	2	2	2	0	2	0	2	2	2	2	0	0	1	0	1	0	0	0	0	0	0	0	0	0	0	0	0	1	0	0
Cnot4	Q8BT14	CCR4-NOT transcription complex subunit 4	0.765165	0.548692	-0.386156	-0.865932	NaN	NaN			0	0	0	2	1	5	1	NaN	15.4433	NaN	NaN	14.9016	NaN	NaN	NaN	14.1198	15.0983	NaN	15.205	16.401	15.9476	NaN	15.1412	NaN	NaN	NaN	14.9857	NaN	1	2	1	1	2	NaN	1	1	2	2	1	2	2	2	1	2	1	1	1	2	1	0	2	0	0	2	NaN	0	0	2	2	0	2	2	2	0	2	0	0	0	2	0	1	1	0	0	0	0	0	0	0	0	0	0	0	0	0	0	0	0	0	0
Mkln1	O89050	Muskelin	0.767658	0.783865	-0.381465	-0.351322	NaN	NaN			0	0	0	1	1	3	1	NaN	NaN	NaN	14.6512	NaN	NaN	14.3535	NaN	NaN	NaN	14.9278	NaN	14.7346	15.4356	NaN	NaN	NaN	NaN	NaN	14.7048	NaN	1	1	1	2	1	1	2	1	1	NaN	2	NaN	2	3	1	1	NaN	1	1	2	1	0	0	0	2	0	0	2	0	0	NaN	2	NaN	2	3	0	0	NaN	0	0	2	0	1	1	0	0	0	0	0	0	1	0	0	0	0	0	0	0	0	0	0	0
Lss	Q8BLN5	Lanosterol synthase	0.768569	NaN	-0.379753	NaN	NaN	NaN			0	0	0	1	2	2	0	NaN	13.8107	NaN	NaN	NaN	NaN	14.3483	14.5202	NaN	NaN	NaN	NaN	NaN	14.1951	NaN	14.1859	NaN	NaN	NaN	NaN	NaN	1	2	1	1	1	1	2	2	1	1	1	1	1	2	1	2	NaN	1	1	1	1	0	2	0	0	0	0	2	2	0	0	0	0	0	2	0	2	NaN	0	0	0	0	0	0	1	0	1	0	0	0	0	0	0	0	0	0	0	0	0	0	0	1
Dlg4	Q62108	Disks large homolog 4	0.76987	NaN	-0.377313	NaN	NaN	NaN			0	0	0	1	0	2	0	NaN	NaN	NaN	NaN	14.092	NaN	NaN	NaN	NaN	NaN	NaN	NaN	14.0283	14.9103	NaN	NaN	NaN	NaN	NaN	NaN	NaN	1	NaN	NaN	1	2	1	1	NaN	NaN	1	1	1	2	8	NaN	1	NaN	NaN	1	1	NaN	0	NaN	NaN	0	2	0	0	NaN	NaN	0	0	0	2	3	NaN	0	NaN	NaN	0	0	NaN	1	0	1	0	0	0	0	0	1	0	0	0	0	0	0	0	0	0	0	1
Pak4	Q8BTW9	Serine/threonine-protein kinase PAK 4	0.771772	0.903732	-0.373754	-0.146033	NaN	NaN			0	0	0	2	1	4	4	15.2881	NaN	NaN	14.4621	NaN	15.167	NaN	NaN	NaN	15.1093	NaN	15.3318	14.869	15.6852	NaN	NaN	16.1111	NaN	15.6034	14.8805	14.6569	2	1	1	2	1	2	1	1	1	2	1	2	2	2	1	1	2	1	2	2	2	2	0	0	2	0	2	0	0	0	2	0	2	2	2	0	0	2	0	2	2	2	1	0	0	0	0	0	0	0	0	0	0	0	0	0	0	0	0	0	0	0
Fgd4	Q91ZT5	FYVE, RhoGEF and PH domain-containing protein 4	0.777251	NaN	-0.363547	NaN	NaN	NaN			0	0	0	1	3	5	0	NaN	14.4943	NaN	NaN	NaN	14.6018	NaN	14.9538	14.7958	14.2159	15.4669	NaN	14.1322	16.0064	NaN	14.4678	NaN	NaN	NaN	NaN	NaN	1	2	1	1	1	2	1	2	2	2	2	1	2	2	NaN	2	1	1	1	1	1	0	2	0	0	0	2	0	2	2	2	2	0	2	2	NaN	2	0	0	0	0	0	1	0	0	0	0	0	0	0	0	0	0	0	0	0	0	0	0	0	0	0
Sssca1	P56873	Sjoegren syndrome/scleroderma autoantigen 1 homolog	0.777977	0.948169	-0.3622	-0.0767832	NaN	NaN			0	0	0	2	1	3	2	15.0321	NaN	NaN	NaN	14.9774	NaN	NaN	NaN	15.5634	15.1465	16.0106	14.9437	NaN	NaN	NaN	NaN	NaN	NaN	NaN	15.6432	15.6371	2	1	NaN	1	2	1	1	1	2	2	2	2	1	1	1	1	NaN	1	1	2	2	2	0	NaN	0	2	0	0	0	2	2	2	2	0	0	0	0	NaN	0	0	2	2	0	0	0	0	0	0	0	0	0	0	0	1	0	0	0	0	0	0	0	0
Nt5m	Q8VCE6	5'(3')-deoxyribonucleotidase, mitochondrial	0.780535	0.522344	-0.357464	-0.936929	NaN	NaN			0	0	0	2	2	3	1	13.2422	NaN	NaN	NaN	13.6042	12.7227	NaN	13.0204	NaN	13.6603	NaN	NaN	NaN	14.1625	13.5192	NaN	NaN	NaN	13.8085	NaN	NaN	2	1	1	1	2	2	1	2	1	2	1	1	1	2	2	1	1	1	2	1	1	2	0	0	0	2	2	0	2	0	2	0	0	0	2	2	0	0	0	2	0	0	0	0	0	1	0	0	0	0	0	0	0	0	0	0	0	0	0	0	0	0
	Q8K039	Uncharacterized protein KIAA1143 homolog	0.784664	5.33974	-0.349853	2.41677	NaN	NaN			0	0	0	2	1	6	2	15.7686	NaN	NaN	NaN	15.5278	17.264	NaN	NaN	NaN	15.6723	NaN	15.9703	15.8206	17.2663	15.9581	15.3008	NaN	NaN	14.0183	15.6762	NaN	2	1	1	1	2	2	1	1	1	2	1	2	2	2	2	2	1	1	2	2	1	2	0	0	0	2	2	0	0	0	2	0	2	2	2	2	2	0	0	2	2	0	0	0	0	0	0	0	0	0	0	0	0	1	0	0	0	0	0	0	0	0
Ephx2	P34914	Bifunctional epoxide hydrolase 2	0.78721	1.39426	-0.345179	0.479505	NaN	NaN			0	0	0	2	1	4	2	NaN	14.4327	NaN	14.4183	NaN	NaN	14.392	NaN	NaN	NaN	NaN	15.4479	14.5645	14.4843	NaN	14.586	NaN	NaN	13.9025	NaN	13.9224	1	3	NaN	5	1	1	3	NaN	1	1	NaN	3	3	3	NaN	4	NaN	1	2	NaN	3	0	3	NaN	3	0	0	3	NaN	0	0	NaN	3	3	3	NaN	3	NaN	0	2	NaN	3	1	0	0	0	0	0	0	0	0	0	0	0	0	0	0	0	0	0	0	0
Ehbp1	Q69ZW3	EH domain-binding protein 1	0.798258	NaN	-0.325073	NaN	NaN	NaN			0	0	0	2	0	2	0	13.9424	14.0606	NaN	NaN	NaN	NaN	NaN	NaN	NaN	NaN	NaN	14.1172	NaN	14.536	NaN	NaN	NaN	NaN	NaN	NaN	NaN	2	2	1	1	NaN	1	1	1	1	NaN	1	2	1	2	1	1	1	1	1	NaN	1	2	2	0	0	NaN	0	0	0	0	NaN	0	2	0	2	0	0	0	0	0	NaN	0	1	0	1	0	0	0	1	0	0	0	0	0	0	0	0	0	0	0	0	1
Abca3	Q8R420	ATP-binding cassette sub-family A member 3	0.798371	2.22104	-0.324868	1.15124	NaN	NaN			0	0	0	1	2	4	1	NaN	NaN	NaN	14.1307	NaN	17.5777	NaN	13.8926	NaN	NaN	14.9754	15.0599	13.8477	NaN	13.9393	NaN	NaN	NaN	NaN	14.5839	NaN	NaN	1	NaN	2	1	2	1	2	1	1	2	2	2	1	2	1	1	NaN	1	2	1	NaN	0	NaN	2	0	2	0	2	0	0	2	2	2	0	2	0	0	NaN	0	2	0	0	0	1	0	0	0	0	0	0	0	0	0	0	0	0	0	0	1	0	0
Alpl	P09242	Alkaline phosphatase, tissue-nonspecific isozyme	0.800666	1.63299	-0.320728	0.707512	NaN	NaN			0	0	0	1	3	6	2	14.2695	NaN	NaN	NaN	NaN	15.8773	14.7322	NaN	15.2922	14.5247	14.4222	NaN	15.0534	14.6913	14.1579	14.692	NaN	NaN	15.4189	NaN	13.7672	2	NaN	NaN	1	1	3	3	1	2	3	2	1	3	2	2	3	NaN	NaN	3	1	2	2	NaN	NaN	0	0	3	3	0	2	3	2	0	3	2	2	3	NaN	NaN	3	0	2	0	0	1	0	0	0	0	0	0	0	0	0	1	0	0	0	0	0	1	0
Ggt5	Q9Z2A9	Gamma-glutamyltransferase 5	0.802711	1.43842	-0.317048	0.524485	NaN	NaN			0	0	0	2	3	5	2	14.4107	NaN	NaN	NaN	14.8264	15.062	15.2443	15.4394	NaN	15.1315	NaN	14.636	14.8699	15.3069	NaN	14.7338	NaN	NaN	15.1746	NaN	14.2736	2	1	1	1	2	2	2	3	1	2	1	3	3	3	1	2	1	1	4	1	3	2	0	0	0	2	2	2	3	0	2	0	3	3	3	0	2	0	0	3	0	3	0	0	1	0	0	0	0	0	0	0	0	0	0	0	1	0	0	0	1	0
Unc45a	Q99KD5	Protein unc-45 homolog A	0.808297	0.673964	-0.307043	-0.569256	NaN	NaN			0	0	0	2	2	7	5	14.732	NaN	12.3782	NaN	NaN	NaN	14.8563	12.864	NaN	13.8851	12.3918	14.1711	14.4959	14.3693	14.197	13.5248	13.8957	14.9131	14.8182	14.1227	14.3973	4	1	2	1	1	NaN	2	3	1	3	2	3	4	4	4	3	3	3	5	3	3	3	0	2	0	0	NaN	2	3	0	3	2	3	3	3	3	3	3	3	3	3	3	1	1	0	0	0	0	0	0	0	0	0	0	0	0	0	0	0	0	0	0
Slc30a3	P97441	Zinc transporter 3	0.810027	NaN	-0.303958	NaN	NaN	NaN			0	0	0	3	2	1	0	NaN	14.5746	NaN	14.67	15.1816	NaN	NaN	15.175	19.4208	NaN	NaN	NaN	NaN	15.1127	NaN	NaN	NaN	NaN	NaN	NaN	NaN	1	2	1	2	3	1	1	2	2	1	1	1	1	3	1	1	NaN	1	1	1	1	0	2	0	2	3	0	0	2	2	0	0	0	0	3	0	0	NaN	0	0	0	0	0	0	1	0	0	0	1	1	1	0	0	0	0	0	0	0	0	1	0	0
Usp30	Q3UN04	Ubiquitin carboxyl-terminal hydrolase 30	0.810279	NaN	-0.303509	NaN	NaN	NaN			0	0	0	1	0	3	1	NaN	NaN	NaN	14.8436	NaN	NaN	NaN	NaN	NaN	NaN	15.4352	NaN	NaN	15.5919	NaN	14.4142	NaN	14.9533	NaN	NaN	NaN	1	1	1	2	1	1	1	1	1	1	2	1	1	2	1	2	1	2	1	1	1	0	0	0	2	0	0	0	0	0	0	2	0	0	2	0	2	0	2	0	0	0	0	0	1	1	0	0	0	0	0	0	0	0	0	0	0	0	0	0	0	1
Clec4a	Q9QZ15	C-type lectin domain family 4 member A	0.813489	0.762046	-0.297806	-0.392049	NaN	NaN			0	0	0	4	1	1	3	14.6261	14.8154	14.6732	14.6002	NaN	NaN	NaN	14.3724	NaN	NaN	14.9765	NaN	NaN	NaN	NaN	NaN	14.6939	14.9846	14.6149	NaN	NaN	2	2	2	2	1	1	1	2	1	1	2	1	1	1	1	1	2	2	2	1	1	2	2	2	2	0	0	0	2	0	0	2	0	0	0	0	0	2	2	2	0	0	0	0	1	0	0	0	0	0	0	0	0	0	0	0	1	0	0	0	1	0
Mtif3	Q9CZD5	Translation initiation factor IF-3, mitochondrial	0.818289	NaN	-0.289318	NaN	NaN	NaN			0	0	0	2	1	1	0	NaN	NaN	NaN	15.2002	15.5042	NaN	NaN	15.0915	NaN	NaN	NaN	15.6415	NaN	NaN	NaN	NaN	NaN	NaN	NaN	NaN	NaN	1	1	1	2	2	1	NaN	2	1	1	NaN	2	1	1	1	NaN	1	1	1	1	1	0	0	0	2	2	0	NaN	2	0	0	NaN	2	0	0	0	NaN	0	0	0	0	0	0	0	0	1	0	0	0	0	0	0	0	0	0	0	0	0	0	0	0	0
Dpy19l4	A2AJQ3	Probable C-mannosyltransferase DPY19L4	0.82815	0.690254	-0.272036	-0.534801	NaN	NaN			0	0	0	1	1	2	1	15.0233	NaN	NaN	NaN	NaN	NaN	NaN	13.8032	NaN	NaN	NaN	NaN	15.3489	NaN	15.2418	NaN	14.338	NaN	NaN	NaN	NaN	2	1	1	1	1	NaN	1	2	1	NaN	1	1	2	1	2	1	2	1	1	1	1	2	0	0	0	0	NaN	0	2	0	NaN	0	0	2	0	2	0	2	0	0	0	0	0	0	1	0	0	0	0	0	0	0	0	0	0	0	0	0	0	1	0	0
Trmu	Q9DAT5	Mitochondrial tRNA-specific 2-thiouridylase 1	0.829914	1.11524	-0.268967	0.157359	NaN	NaN			0	0	0	1	2	5	1	NaN	15.0379	NaN	NaN	NaN	NaN	15.6151	15.562	NaN	15.2368	14.9935	15.5267	NaN	15.3534	NaN	15.4241	NaN	15.4312	NaN	NaN	NaN	1	2	1	1	1	1	2	2	1	2	2	2	1	2	1	2	1	2	1	1	1	0	2	0	0	0	0	2	2	0	2	2	2	0	2	0	2	0	2	0	0	0	0	0	0	1	0	0	0	0	0	0	0	0	0	0	0	0	0	0	0	0
Svbp	Q99LQ4	Small vasohibin-binding protein	0.830539	NaN	-0.267881	NaN	NaN	NaN			0	0	0	1	0	5	4	15.9371	NaN	NaN	NaN	NaN	NaN	NaN	NaN	NaN	16.9364	16.3505	16.3659	NaN	15.2623	NaN	16.1099	16.2268	NaN	15.9377	16.4325	16.1389	2	1	NaN	1	1	NaN	1	1	1	2	2	2	1	2	1	2	2	1	2	2	2	2	0	NaN	0	0	NaN	0	0	0	2	2	2	0	2	0	2	2	0	2	2	2	1	0	0	0	0	0	0	0	0	0	1	0	0	0	0	0	0	0	0	0
Gzma	P11032	Granzyme A	0.833243	NaN	-0.263191	NaN	NaN	NaN			0	0	0	1	1	1	0	NaN	NaN	NaN	NaN	16.5096	NaN	14.8195	NaN	NaN	NaN	NaN	NaN	16.7728	NaN	NaN	NaN	NaN	NaN	NaN	NaN	NaN	1	NaN	1	NaN	3	NaN	2	1	NaN	1	1	1	2	1	NaN	NaN	NaN	NaN	NaN	1	NaN	0	NaN	0	NaN	3	NaN	2	0	NaN	0	0	0	2	0	NaN	NaN	NaN	NaN	NaN	0	NaN	0	0	0	0	0	0	0	0	0	0	1	0	0	0	0	0	0	0	1	0
Mettl16	Q9CQG2	Methyltransferase-like protein 16	0.835599	0.74048	-0.259116	-0.433467	NaN	NaN			0	0	0	1	1	3	2	16.5865	NaN	NaN	NaN	NaN	NaN	NaN	16.2324	NaN	16.7533	NaN	NaN	NaN	NaN	16.7934	16.9901	NaN	NaN	NaN	16.6945	16.6373	2	1	1	1	1	1	1	2	1	2	1	1	1	1	2	2	1	1	1	2	2	2	0	0	0	0	0	0	2	0	2	0	0	0	0	2	2	0	0	0	2	2	0	1	0	0	0	0	0	0	0	0	0	0	0	0	0	0	0	0	0	0
Prdm16	A2A935	PR domain zinc finger protein 16	0.836089	NaN	-0.258272	NaN	NaN	NaN			0	0	0	1	0	2	0	NaN	NaN	20.3045	NaN	NaN	NaN	NaN	NaN	NaN	20.6981	NaN	NaN	20.4275	NaN	NaN	NaN	NaN	NaN	NaN	NaN	NaN	1	1	2	1	1	1	1	1	1	2	1	1	2	1	1	1	1	1	1	1	1	0	0	2	0	0	0	0	0	0	2	0	0	2	0	0	0	0	0	0	0	0	0	1	0	0	0	0	0	0	0	0	0	0	0	0	0	0	0	0	0	0
Impad1	Q80V26	Inositol monophosphatase 3	0.844031	1.2697	-0.244633	0.344484	NaN	NaN			0	0	0	2	2	5	3	16.5133	NaN	NaN	16.6014	NaN	NaN	16.2015	NaN	16.4326	NaN	16.4117	16.8694	17.5514	16.6462	NaN	16.5311	NaN	15.7336	16.0548	16.1293	NaN	2	1	1	2	1	1	2	1	2	1	2	2	2	2	1	2	1	2	2	2	1	2	0	0	2	0	0	2	0	2	0	2	2	2	2	0	2	0	2	2	2	0	0	0	1	0	0	1	0	0	0	0	0	0	0	0	1	0	0	0	1	0
Tma16	Q9CR02	Translation machinery-associated protein 16	0.846202	NaN	-0.240926	NaN	NaN	NaN			0	0	0	1	1	2	0	NaN	NaN	NaN	NaN	16.0786	NaN	14.8693	NaN	NaN	NaN	NaN	16.4184	NaN	NaN	16.2208	NaN	NaN	NaN	NaN	NaN	NaN	1	1	1	1	2	1	2	1	1	1	1	2	1	1	2	1	1	1	1	1	1	0	0	0	0	2	0	2	0	0	0	0	2	0	0	2	0	0	0	0	0	0	0	0	0	0	0	0	0	0	0	0	0	1	0	0	0	0	0	0	0	0
Crbn	Q8C7D2	Protein cereblon	0.847483	NaN	-0.238743	NaN	NaN	NaN			0	0	0	1	0	2	0	NaN	NaN	15.7391	NaN	NaN	NaN	NaN	NaN	NaN	NaN	NaN	NaN	16.3481	NaN	15.6077	NaN	NaN	NaN	NaN	NaN	NaN	1	1	2	1	1	1	1	1	1	1	1	1	2	1	2	1	NaN	1	1	1	1	0	0	2	0	0	0	0	0	0	0	0	0	2	0	2	0	NaN	0	0	0	0	1	1	1	0	0	0	0	0	0	0	0	0	0	0	0	0	0	0	0	1
Copz2	Q9JHH9	Coatomer subunit zeta-2	0.853898	1.00353	-0.227864	0.00508976	NaN	NaN			0	0	0	1	1	2	2	14.5173	NaN	NaN	NaN	NaN	NaN	NaN	14.8066	NaN	NaN	NaN	15.0913	NaN	NaN	NaN	14.3989	NaN	NaN	NaN	14.8425	14.7605	2	NaN	NaN	NaN	1	1	1	2	NaN	NaN	NaN	2	1	1	NaN	2	1	1	1	2	2	2	NaN	NaN	NaN	0	0	0	2	NaN	NaN	NaN	2	0	0	NaN	2	0	0	0	2	2	1	0	1	0	0	1	0	0	0	0	0	0	0	0	0	0	0	0	0	1
Susd3	Q9D176	Sushi domain-containing protein 3	0.856239	1.01824	-0.223915	0.0260825	NaN	NaN			0	0	0	2	2	3	4	15.3983	NaN	NaN	14.8791	NaN	NaN	15.2784	NaN	14.9038	15.4146	15.3714	15.3018	NaN	NaN	NaN	NaN	15.2953	NaN	15.2521	14.8154	14.8972	2	1	1	2	1	1	2	1	2	2	2	2	1	NaN	1	1	2	1	2	2	2	2	0	0	2	0	0	2	0	2	2	2	2	0	NaN	0	0	2	0	2	2	2	0	0	1	0	0	0	0	0	0	0	0	0	0	0	0	0	0	0	0	1
Znf598	Q80YR4	Zinc finger protein 598	0.858057	0.847949	-0.220854	-0.237951	NaN	NaN			0	0	0	2	1	2	4	NaN	14.5111	NaN	14.2314	NaN	NaN	14.2163	NaN	NaN	NaN	14.7573	NaN	NaN	NaN	14.4269	NaN	NaN	14.3978	14.2545	14.6541	14.5105	1	2	1	2	1	NaN	2	1	1	1	2	1	1	1	2	1	1	2	2	2	2	0	2	0	2	0	NaN	2	0	0	0	2	0	0	0	2	0	0	2	2	2	2	0	0	0	0	0	0	0	0	0	0	0	1	0	0	0	0	0	0	0	0
Abcb10	Q9JI39	ATP-binding cassette sub-family B member 10, mitochondrial	0.866978	1.01083	-0.205933	0.0155377	NaN	NaN			0	0	0	1	2	2	1	NaN	NaN	15.0958	NaN	NaN	NaN	15.126	14.8416	NaN	NaN	NaN	NaN	15.4292	15.1742	NaN	NaN	NaN	14.9682	NaN	NaN	NaN	NaN	1	2	NaN	1	1	2	2	1	NaN	1	NaN	2	2	NaN	1	1	2	1	1	NaN	NaN	0	2	NaN	0	0	2	2	0	NaN	0	NaN	2	2	NaN	0	0	2	0	0	NaN	0	0	1	1	0	0	0	0	0	0	0	0	0	0	0	0	0	1	0	0
Fry	E9Q8I9	Protein furry homolog	0.87367	0.986477	-0.19484	-0.0196428	NaN	NaN			0	0	0	4	1	2	1	13.5747	13.388	13.2523	13.3906	NaN	14.0653	NaN	NaN	NaN	13.6526	NaN	NaN	NaN	NaN	13.5399	NaN	NaN	NaN	14.0849	NaN	NaN	2	2	2	2	1	2	1	1	1	2	1	1	1	1	2	1	1	1	2	1	1	2	2	2	2	0	2	0	0	0	2	0	0	0	0	2	0	0	0	2	0	0	1	0	0	0	0	0	0	0	0	0	0	0	0	0	0	0	0	0	0	0
Dync1i1	O88485	Cytoplasmic dynein 1 intermediate chain 1	0.875204	0.884895	-0.192308	-0.176422	NaN	NaN			0	0	0	2	2	4	2	NaN	NaN	14.1342	13.9794	NaN	14.621	14.7613	NaN	NaN	NaN	NaN	13.8393	13.6777	14.6566	NaN	14.8228	14.7031	NaN	15.0321	NaN	NaN	1	1	2	2	1	3	2	1	1	1	1	2	2	2	1	2	2	NaN	2	1	1	0	0	2	2	0	3	2	0	0	0	0	2	2	2	0	2	2	NaN	2	0	0	1	0	0	0	0	0	0	0	0	0	0	0	0	0	0	0	0	0	0	0
Gga2	Q6P5E6	ADP-ribosylation factor-binding protein GGA2	0.875693	NaN	-0.191504	NaN	NaN	NaN			0	0	0	3	2	1	0	17.0271	NaN	NaN	16.8771	17.2794	NaN	NaN	17.4359	16.5809	NaN	NaN	17.2527	NaN	NaN	NaN	NaN	NaN	NaN	NaN	NaN	NaN	2	1	1	2	2	1	1	2	2	1	NaN	2	1	1	1	1	1	1	1	1	1	2	0	0	2	2	0	0	2	2	0	NaN	2	0	0	0	0	0	0	0	0	0	0	0	1	0	0	1	1	0	0	0	0	0	0	0	0	0	0	0	0	1
Fchsd1	Q6PFY1	F-BAR and double SH3 domains protein 1	0.877764	NaN	-0.188096	NaN	NaN	NaN			0	0	0	1	1	2	0	NaN	14.0882	NaN	NaN	NaN	NaN	NaN	14.5225	NaN	NaN	NaN	14.2496	NaN	14.303	NaN	NaN	NaN	NaN	NaN	NaN	NaN	1	2	1	1	1	NaN	1	2	1	1	1	2	1	2	1	1	1	1	1	1	1	0	2	0	0	0	NaN	0	2	0	0	0	2	0	2	0	0	0	0	0	0	0	1	0	0	0	0	0	0	0	0	0	0	0	0	0	0	0	0	0	0	0
Ntan1	Q64311	Protein N-terminal asparagine amidohydrolase	0.878437	NaN	-0.186989	NaN	NaN	NaN			0	0	0	1	0	4	2	14.389	NaN	NaN	NaN	NaN	NaN	NaN	NaN	NaN	NaN	NaN	14.4073	15.2394	14.3073	14.3498	NaN	NaN	NaN	NaN	14.2032	14.3071	2	1	1	1	1	NaN	1	NaN	1	NaN	1	2	2	2	2	1	1	1	NaN	2	2	2	0	0	0	0	NaN	0	NaN	0	NaN	0	2	2	2	2	0	0	0	NaN	2	2	1	0	0	0	0	0	0	0	0	0	0	0	0	0	0	0	0	0	0	0
Ube2a	Q9Z255	Ubiquitin-conjugating enzyme E2 A	0.883768	0.924521	-0.178261	-0.113222	NaN	NaN			0	0	0	1	2	3	2	NaN	16.717	NaN	NaN	NaN	NaN	16.6193	16.6743	NaN	NaN	17.0325	NaN	NaN	NaN	16.9803	16.673	16.7939	NaN	16.7261	NaN	NaN	1	2	1	1	1	1	2	2	1	1	2	1	1	1	2	2	2	1	2	1	1	0	2	0	0	0	0	2	2	0	0	2	0	0	0	2	2	2	0	2	0	0	0	0	0	0	0	0	0	0	0	0	0	1	0	0	0	0	0	0	0	0
Ing4	Q8C0D7	Inhibitor of growth protein 4	0.902824	NaN	-0.147483	NaN	NaN	NaN			0	0	0	1	0	2	1	NaN	NaN	NaN	NaN	14.396	NaN	NaN	NaN	NaN	14.6585	14.4285	NaN	NaN	NaN	NaN	NaN	14.2496	NaN	NaN	NaN	NaN	1	1	1	1	2	NaN	NaN	NaN	NaN	2	2	1	1	1	1	1	2	NaN	1	1	NaN	0	0	0	0	2	NaN	NaN	NaN	NaN	2	2	0	0	0	0	0	2	NaN	0	0	NaN	0	1	0	0	0	0	0	0	0	0	0	0	0	0	0	0	0	0	0	0
Gpalpp1	Q69ZC8	GPALPP motifs-containing protein 1	0.905216	0.930796	-0.143667	-0.103464	NaN	NaN			0	0	0	2	2	4	2	NaN	NaN	15.8264	15.9209	NaN	15.6844	NaN	15.2527	NaN	NaN	15.9664	NaN	15.9932	16.1602	NaN	15.9494	15.6212	15.5228	NaN	NaN	NaN	1	1	2	2	1	2	1	2	1	1	2	1	2	2	1	2	2	2	1	1	1	0	0	2	2	0	2	0	2	0	0	2	0	2	2	0	2	2	2	0	0	0	0	0	0	0	0	0	0	0	0	0	0	1	0	0	0	0	0	0	0	0
Braf	P28028	Serine/threonine-protein kinase B-raf	0.90827	NaN	-0.138807	NaN	NaN	NaN			0	0	0	1	0	3	1	15.6439	NaN	NaN	NaN	NaN	NaN	NaN	NaN	NaN	NaN	NaN	15.487	NaN	15.885	NaN	15.9763	NaN	12.7232	NaN	NaN	NaN	2	NaN	1	1	1	1	1	NaN	1	NaN	NaN	2	1	2	1	2	1	2	1	1	1	2	NaN	0	0	0	0	0	NaN	0	NaN	NaN	2	0	2	0	2	0	2	0	0	0	1	1	1	0	0	0	0	0	0	0	0	0	0	0	0	0	0	0	0	1
Gatc	Q8CBY0	Glutamyl-tRNA(Gln) amidotransferase subunit C, mitochondrial	0.909326	0.919932	-0.13713	-0.120401	NaN	NaN			0	0	0	2	1	4	1	NaN	NaN	NaN	15.4565	15.3883	15.8347	NaN	NaN	NaN	15.7141	15.3416	15.6646	NaN	NaN	15.5179	NaN	NaN	15.9551	NaN	NaN	NaN	1	1	NaN	2	2	2	1	1	1	2	2	2	1	1	2	1	1	2	1	1	1	0	0	NaN	2	2	2	0	0	0	2	2	2	0	0	2	0	0	2	0	0	0	0	0	0	1	0	0	0	0	0	0	0	0	0	0	0	0	0	0	0	0
Nmd3	Q99L48	60S ribosomal export protein NMD3	0.912913	NaN	-0.13145	NaN	NaN	NaN			0	0	0	2	1	4	0	NaN	14.8409	NaN	NaN	15.3235	NaN	NaN	NaN	15.1277	NaN	15.2816	NaN	14.4516	15.4315	NaN	15.69	NaN	NaN	NaN	NaN	NaN	1	2	NaN	1	2	1	1	1	2	1	3	1	2	2	1	2	NaN	1	NaN	1	1	0	2	NaN	0	2	0	0	0	2	0	3	0	2	2	0	2	NaN	0	NaN	0	0	1	1	0	0	0	0	0	0	0	0	0	0	0	0	0	0	0	0	0	0
Aven	Q9D9K3	Cell death regulator Aven	0.916371	0.965257	-0.125997	-0.0510154	NaN	NaN			0	0	0	2	1	1	2	13.466	13.5803	NaN	NaN	NaN	NaN	NaN	NaN	13.5933	NaN	13.6491	NaN	NaN	NaN	NaN	NaN	NaN	NaN	13.3169	NaN	13.9717	2	2	1	1	1	1	1	1	2	1	2	1	NaN	1	1	1	1	1	2	1	2	2	2	0	0	0	0	0	0	2	0	2	0	NaN	0	0	0	0	0	2	0	2	0	0	1	0	0	0	0	0	0	0	0	0	0	0	0	0	0	0	0	1
Katnal1	Q8K0T4	Katanin p60 ATPase-containing subunit A-like 1	0.919114	0.44521	-0.121684	-1.16744	NaN	NaN			0	0	0	1	2	5	3	NaN	NaN	NaN	NaN	14.509	NaN	NaN	13.0462	14.5701	14.1588	NaN	15.0041	14.0817	15.2175	14.6913	NaN	NaN	NaN	15.1294	14.6808	15.1166	1	1	1	1	3	1	1	2	2	3	1	2	2	2	2	1	1	NaN	2	2	3	0	0	0	0	3	0	0	2	2	3	0	2	2	2	2	0	0	NaN	2	2	3	1	0	0	0	0	0	0	0	0	0	0	0	0	0	0	0	0	0	0	0
Ctso	Q8BM88	Cathepsin O	0.920375	NaN	-0.119707	NaN	NaN	NaN			0	0	0	2	1	3	0	15.9278	NaN	15.4887	NaN	NaN	NaN	NaN	15.9671	NaN	NaN	15.9699	NaN	15.8041	NaN	15.7097	NaN	NaN	NaN	NaN	NaN	NaN	2	NaN	2	1	1	1	1	2	1	1	2	1	2	1	3	1	NaN	NaN	1	1	1	2	NaN	2	0	0	0	0	2	0	0	2	0	2	0	3	0	NaN	NaN	0	0	0	0	0	0	0	0	0	0	1	0	0	0	0	0	0	0	0	0	0	1	0
Rab23	P35288	Ras-related protein Rab-23	0.923655	0.993427	-0.114573	-0.00951481	NaN	NaN			0	0	0	1	2	4	1	NaN	NaN	NaN	14.758	NaN	NaN	14.7729	NaN	14.572	14.8839	14.1601	NaN	NaN	15.9028	NaN	14.5438	NaN	NaN	NaN	NaN	14.682	1	1	1	2	1	1	2	1	2	2	2	1	1	2	1	2	1	1	1	1	2	0	0	0	2	0	0	2	0	2	2	2	0	0	2	0	2	0	0	0	0	2	1	0	1	0	0	0	1	0	0	0	0	0	0	0	0	0	0	0	0	1
Cep135	Q6P5D4	Centrosomal protein of 135 kDa	0.923833	1.84629	-0.114295	0.884633	NaN	NaN			0	0	0	2	2	4	5	NaN	NaN	18.2471	NaN	18.2633	19.6348	NaN	18.1037	NaN	18.3036	NaN	NaN	18.4172	18.3877	18.3696	NaN	18.1707	17.8063	18.3966	17.6752	17.8742	1	1	2	1	2	2	1	2	1	2	1	1	2	2	2	1	2	2	2	2	2	0	0	2	0	2	2	0	2	0	2	0	0	2	2	2	0	2	2	2	2	2	1	0	0	0	0	0	0	0	0	0	0	0	0	0	0	0	0	0	0	0
Zfand3	Q497H0	AN1-type zinc finger protein 3	0.92417	0.713992	-0.113769	-0.486021	NaN	NaN			0	0	0	2	2	6	4	NaN	NaN	14.7298	NaN	14.7895	14.1453	NaN	NaN	14.1506	14.946	14.9369	14.8714	14.7236	14.8174	NaN	14.9454	14.5973	NaN	14.3713	14.6363	14.931	1	1	2	1	2	2	1	1	2	2	2	2	2	2	1	2	2	1	2	2	2	0	0	2	0	2	2	0	0	2	2	2	2	2	2	0	2	2	0	2	2	2	0	0	0	0	0	0	0	0	0	0	0	1	0	0	0	0	0	0	0	0
Rwdd4	Q9CPR1	RWD domain-containing protein 4	0.926095	1.29888	-0.110767	0.377273	NaN	NaN			0	0	0	1	1	1	2	NaN	14.7232	NaN	NaN	NaN	NaN	14.6316	NaN	NaN	NaN	14.8339	NaN	NaN	NaN	NaN	NaN	NaN	13.8787	14.63	NaN	NaN	1	2	1	1	1	1	2	1	1	1	2	1	1	1	1	1	1	2	2	1	1	0	2	0	0	0	0	2	0	0	0	2	0	0	0	0	0	0	2	2	0	0	0	0	0	0	0	0	0	0	0	0	0	1	0	0	0	0	0	0	0	0
Aktip	Q64362	AKT-interacting protein	0.927134	NaN	-0.109149	NaN	NaN	NaN			0	0	0	1	0	2	2	NaN	NaN	NaN	13.885	NaN	NaN	NaN	NaN	NaN	13.8368	NaN	14.1514	NaN	NaN	NaN	NaN	NaN	NaN	NaN	14.0322	14.0954	1	1	NaN	2	1	1	1	1	1	2	1	2	NaN	1	1	1	NaN	1	1	2	2	0	0	NaN	2	0	0	0	0	0	2	0	2	NaN	0	0	0	NaN	0	0	2	2	1	0	1	0	0	0	0	0	0	0	0	0	0	0	0	0	0	0	0	1
Mrpl22	Q8BU88	39S ribosomal protein L22, mitochondrial	0.935485	1.21966	-0.0962133	0.286481	NaN	NaN			0	0	0	2	2	3	4	15.3964	NaN	NaN	NaN	15.0495	NaN	NaN	15.3661	15.6444	NaN	NaN	15.0316	15.3314	15.5946	NaN	NaN	14.9546	15.359	14.9811	15.5804	NaN	2	1	1	1	2	1	NaN	2	2	1	1	2	2	2	1	1	2	2	2	2	1	2	0	0	0	2	0	NaN	2	2	0	0	2	2	2	0	0	2	2	2	2	0	0	0	0	1	0	0	0	0	0	0	0	0	0	0	0	0	0	0	0	0
Htra1	Q9R118	Serine protease HTRA1	0.940328	2.15152	-0.0887637	1.10536	NaN	NaN			0	0	0	1	2	2	3	NaN	NaN	NaN	NaN	13.0586	NaN	NaN	15.1984	13.9989	13.3167	NaN	NaN	NaN	12.978	NaN	NaN	NaN	13.0939	14.6481	12.7379	NaN	1	1	1	1	2	1	1	2	2	2	1	1	1	2	1	1	1	2	2	2	1	0	0	0	0	2	0	0	2	2	2	0	0	0	2	0	0	0	2	2	2	0	1	0	1	0	0	0	0	0	0	0	1	0	0	0	0	0	0	0	0	1
Dusp22	Q99N11	Dual specificity protein phosphatase 22	0.941022	1.03084	-0.0876992	0.0438248	NaN	NaN			0	0	0	2	2	4	3	NaN	NaN	NaN	15.5274	15.3283	NaN	NaN	15.2921	15.3989	15.2711	15.9074	15.4449	NaN	NaN	15.4388	NaN	15.4597	NaN	15.3267	NaN	15.1185	1	1	NaN	2	2	1	1	2	2	2	2	2	1	1	2	NaN	2	1	2	1	2	0	0	NaN	2	2	0	0	2	2	2	2	2	0	0	2	NaN	2	0	2	0	2	1	1	0	0	0	0	0	0	0	0	0	0	0	0	0	0	0	0	0	0
Smg6	P61406	Telomerase-binding protein EST1A	0.947725	NaN	-0.0774593	NaN	NaN	NaN			0	0	0	1	0	1	0	NaN	10.987	NaN	NaN	NaN	NaN	NaN	NaN	NaN	NaN	NaN	NaN	11.0644	NaN	NaN	NaN	NaN	NaN	NaN	NaN	NaN	1	2	1	1	1	NaN	1	1	1	1	1	NaN	2	1	1	1	1	1	1	1	1	0	2	0	0	0	NaN	0	0	0	0	0	NaN	2	0	0	0	0	0	0	0	0	1	1	0	0	0	0	0	0	0	0	0	0	0	0	0	0	0	0	0	0
Mblac2	Q8BL86	Metallo-beta-lactamase domain-containing protein 2	0.948899	1.12989	-0.0756731	0.176183	NaN	NaN			0	0	0	1	4	2	1	NaN	NaN	14.4122	NaN	NaN	15.0367	14.2338	14.5316	14.4545	NaN	NaN	NaN	NaN	14.7048	NaN	14.2709	NaN	14.3879	NaN	NaN	NaN	NaN	1	2	NaN	1	2	2	2	3	1	1	NaN	1	2	1	2	1	2	1	1	1	NaN	0	2	NaN	0	2	2	2	3	0	0	NaN	0	2	0	2	0	2	0	0	0	0	0	0	0	0	0	0	0	0	0	0	1	0	0	0	0	0	0	0	0
Mcfd2	Q8K5B2	Multiple coagulation factor deficiency protein 2 homolog	0.95097	NaN	-0.0725288	NaN	NaN	NaN			0	0	0	1	0	1	3	NaN	NaN	15.8865	NaN	NaN	NaN	NaN	NaN	NaN	NaN	NaN	NaN	NaN	NaN	NaN	15.959	15.9024	15.8442	NaN	NaN	15.5211	1	1	2	1	1	NaN	1	1	1	1	1	1	1	1	1	2	2	2	1	1	2	0	0	2	0	0	NaN	0	0	0	0	0	0	0	0	0	2	2	2	0	0	2	0	0	0	0	1	1	0	0	0	0	0	0	0	0	0	0	0	0	0	0
Mrps16	Q9CPX7	28S ribosomal protein S16, mitochondrial	0.95332	0.770591	-0.0689669	-0.375963	NaN	NaN			0	0	0	3	1	2	2	14.0095	NaN	NaN	14.3358	14.4536	NaN	14.147	NaN	NaN	NaN	NaN	NaN	NaN	NaN	14.7279	13.9426	NaN	NaN	NaN	14.0033	15.0427	3	1	1	2	2	1	3	1	1	1	NaN	1	1	1	2	2	1	1	1	3	2	3	0	0	2	2	0	3	0	0	0	NaN	0	0	0	2	2	0	0	0	3	2	0	0	0	1	0	0	0	0	0	0	0	0	0	0	0	0	0	0	0	0
Natd1	Q9DBW3	Protein NATD1	0.954239	NaN	-0.0675774	NaN	NaN	NaN			0	0	0	1	0	1	2	NaN	NaN	NaN	14.4425	NaN	NaN	NaN	NaN	NaN	14.5101	NaN	NaN	NaN	NaN	NaN	NaN	14.8376	NaN	NaN	14.1889	NaN	1	1	NaN	2	NaN	NaN	NaN	1	NaN	2	NaN	NaN	NaN	NaN	1	1	2	NaN	1	2	1	0	0	NaN	2	NaN	NaN	NaN	0	NaN	2	NaN	NaN	NaN	NaN	0	0	2	NaN	0	2	0	0	0	0	0	0	0	0	0	0	0	0	1	0	0	0	0	0	0	0	0
Nfyb	P63139	Nuclear transcription factor Y subunit beta	0.955662	NaN	-0.0654273	NaN	NaN	NaN			0	0	0	2	0	4	3	NaN	NaN	17.3263	NaN	17.7722	NaN	NaN	NaN	NaN	NaN	17.5231	17.6598	NaN	17.6168	17.659	NaN	NaN	16.9816	17.0281	17.3131	NaN	1	1	2	1	2	1	1	1	1	1	2	2	1	2	2	1	1	2	2	2	1	0	0	2	0	2	0	0	0	0	0	2	2	0	2	2	0	0	2	2	2	0	0	1	0	0	0	0	0	0	0	0	0	0	0	0	0	0	0	0	0	0
Stum	Q0VBF8	Protein stum homolog	0.961259	NaN	-0.057003	NaN	NaN	NaN			0	0	0	1	0	2	1	NaN	NaN	NaN	NaN	13.8165	NaN	NaN	NaN	NaN	NaN	NaN	13.4395	NaN	14.3075	NaN	NaN	NaN	NaN	13.8656	NaN	NaN	1	1	NaN	1	2	1	NaN	1	1	1	1	2	1	2	1	1	NaN	NaN	2	NaN	NaN	0	0	NaN	0	2	0	NaN	0	0	0	0	2	0	2	0	0	NaN	NaN	2	NaN	NaN	0	0	1	0	0	0	0	0	0	0	0	0	0	0	0	0	0	1	0	0
Coq8a	Q60936	Atypical kinase COQ8A, mitochondrial	0.962502	NaN	-0.0551386	NaN	NaN	NaN			0	0	0	2	0	1	0	NaN	NaN	NaN	15.1115	15.2181	NaN	NaN	NaN	NaN	NaN	NaN	NaN	NaN	NaN	NaN	15.2199	NaN	NaN	NaN	NaN	NaN	1	1	1	2	2	NaN	1	1	1	1	1	1	1	1	1	2	NaN	1	1	1	1	0	0	0	2	2	NaN	0	0	0	0	0	0	0	0	0	2	NaN	0	0	0	0	0	0	1	1	0	0	0	0	0	0	0	0	0	0	0	0	0	0	0	1
Kmt2c	Q8BRH4	Histone-lysine N-methyltransferase 2C	0.962681	0.931288	-0.0548706	-0.1027	NaN	NaN			0	0	0	1	2	1	1	NaN	NaN	NaN	20.6802	NaN	20.8121	NaN	20.725	NaN	NaN	NaN	NaN	NaN	NaN	20.7351	NaN	NaN	20.8712	NaN	NaN	NaN	1	1	1	2	1	2	1	2	1	1	1	1	1	1	2	1	1	2	1	1	1	0	0	0	2	0	2	0	2	0	0	0	0	0	0	2	0	0	2	0	0	0	0	1	0	0	0	0	0	0	0	0	0	0	0	0	0	0	0	0	0	0
Rdh12	Q8BYK4	Retinol dehydrogenase 12	0.963049	NaN	-0.0543187	NaN	NaN	NaN			0	0	0	1	0	3	0	NaN	NaN	NaN	16.9143	NaN	NaN	NaN	NaN	NaN	NaN	16.8458	16.9825	NaN	17.0774	NaN	NaN	NaN	NaN	NaN	NaN	NaN	1	1	1	2	1	1	1	1	1	1	2	2	1	2	1	1	1	1	1	1	1	0	0	0	2	0	0	0	0	0	0	2	2	0	2	0	0	0	0	0	0	0	0	0	0	0	0	0	0	0	0	0	0	1	0	0	0	0	0	0	0	0
Eif2ak4	Q9QZ05	eIF-2-alpha kinase GCN2	0.965237	6.14118	-0.0510456	2.61852	NaN	NaN			0	0	0	5	1	2	1	17.3703	17.5569	14.5877	14.1122	17.4583	NaN	NaN	17.3516	NaN	NaN	NaN	17.3904	NaN	15.1459	NaN	NaN	NaN	NaN	NaN	NaN	14.7331	3	2	2	2	3	NaN	1	3	1	1	1	2	1	2	1	NaN	1	1	1	NaN	2	3	2	2	2	3	NaN	0	3	0	0	0	2	0	2	0	NaN	0	0	0	NaN	2	1	0	0	0	0	0	0	0	0	0	0	0	0	0	0	0	0	0	0	0
Ripk3	Q9QZL0	Receptor-interacting serine/threonine-protein kinase 3	0.966972	1.53059	-0.0484538	0.61409	NaN	NaN			0	0	0	2	1	1	2	NaN	14.4867	14.3712	NaN	NaN	NaN	NaN	NaN	15.0058	NaN	NaN	NaN	NaN	NaN	14.4774	NaN	NaN	NaN	NaN	14.6368	14.1466	1	3	3	1	1	1	1	1	2	1	1	1	1	1	2	1	1	1	1	2	2	0	3	3	0	0	0	0	0	2	0	0	0	0	0	2	0	0	0	0	2	2	1	0	1	1	0	0	0	0	0	0	0	0	0	0	0	0	0	0	0	1
Smad5	P97454	Mothers against decapentaplegic homolog 5	0.967176	0.880449	-0.0481491	-0.183689	NaN	NaN			0	0	0	1	1	2	1	NaN	14.1903	NaN	NaN	NaN	NaN	14.0964	NaN	NaN	14.2716	NaN	NaN	NaN	NaN	14.2053	NaN	14.2801	NaN	NaN	NaN	NaN	1	2	1	NaN	NaN	NaN	2	1	1	2	1	1	1	1	2	1	2	1	1	1	NaN	0	2	0	NaN	NaN	NaN	2	0	0	2	0	0	0	0	2	0	2	0	0	0	NaN	1	1	0	0	0	0	0	0	0	0	0	0	0	0	0	0	0	0	0	0
Ep400	Q8CHI8	E1A-binding protein p400	0.967222	NaN	-0.0480811	NaN	NaN	NaN			0	0	0	1	0	3	1	NaN	NaN	15.3661	NaN	NaN	NaN	NaN	NaN	NaN	NaN	NaN	NaN	15.2612	15.4795	15.5018	NaN	NaN	NaN	15.2395	NaN	NaN	1	1	2	1	1	1	1	1	1	1	1	1	2	2	2	1	1	1	2	1	1	0	0	2	0	0	0	0	0	0	0	0	0	2	2	2	0	0	0	2	0	0	0	1	0	0	0	0	0	0	0	0	0	0	0	0	0	0	0	0	0	0
Sfn	O70456	14-3-3 protein sigma	0.969484	1.16833	-0.0447106	0.224449	NaN	NaN			0	0	0	2	1	4	4	24.0026	NaN	NaN	NaN	23.8975	23.988	NaN	NaN	NaN	24.0465	NaN	23.992	NaN	23.8426	24.0978	NaN	24.2348	NaN	24.0785	23.4915	23.2493	2	1	1	1	2	2	1	1	1	2	1	2	1	2	2	1	2	1	2	3	3	2	0	0	0	2	2	0	0	0	2	0	2	0	2	2	0	2	0	2	3	3	1	1	0	0	0	0	0	0	0	0	1	0	0	0	0	0	0	0	0	0
Arhgap44	Q5SSM3	Rho GTPase-activating protein 44	0.96965	3.54602	-0.0444646	1.8262	NaN	NaN			0	0	0	1	2	2	1	NaN	NaN	13.9079	NaN	NaN	15.3164	14.2849	NaN	NaN	NaN	NaN	NaN	13.9585	13.9461	NaN	NaN	NaN	NaN	12.9744	NaN	NaN	NaN	1	2	NaN	1	2	2	NaN	1	NaN	1	1	3	2	NaN	NaN	1	1	2	NaN	NaN	NaN	0	2	NaN	0	2	2	NaN	0	NaN	0	0	3	2	NaN	NaN	0	0	2	NaN	NaN	0	0	0	0	0	0	1	0	1	0	0	0	0	0	0	0	0	0	0	0
Nqo1	Q64669	NAD(P)H dehydrogenase [quinone] 1	0.969679	0.836318	-0.0444216	-0.257876	NaN	NaN			0	0	0	2	4	5	1	NaN	16.136	NaN	16.4702	NaN	16.0062	16.1471	14.6538	16.2547	NaN	14.9066	17.1936	16.0477	17.0521	NaN	16.5376	NaN	NaN	16.0233	NaN	NaN	1	2	1	2	1	2	3	2	2	1	2	3	3	3	1	3	NaN	1	2	NaN	1	0	2	0	2	0	2	3	2	2	0	2	3	3	3	0	3	NaN	0	2	NaN	0	1	0	0	0	0	0	0	0	0	0	0	0	0	0	0	0	0	0	0	0
Rit1	P70426	GTP-binding protein Rit1	0.971779	0.963159	-0.0413	-0.0541536	NaN	NaN			0	0	0	3	2	2	3	NaN	NaN	14.6691	14.5553	14.8044	NaN	14.722	NaN	14.4247	NaN	NaN	NaN	NaN	14.6067	14.8285	NaN	NaN	NaN	14.4172	14.7264	14.7389	1	1	2	2	2	1	2	1	2	1	1	1	1	2	2	1	1	1	2	2	2	0	0	2	2	2	0	2	0	2	0	0	0	0	2	2	0	0	0	2	2	2	0	0	1	0	0	0	0	0	0	0	0	0	0	0	0	0	0	0	0	1
Marf1	Q8BJ34	Meiosis arrest female protein 1	0.97238	0.700189	-0.0404075	-0.514183	NaN	NaN			0	0	0	2	1	3	3	21.0922	NaN	NaN	NaN	21.0361	20.5669	NaN	NaN	NaN	NaN	NaN	21.1099	NaN	NaN	21.25	20.9537	21.1392	NaN	NaN	21.1053	20.9986	2	1	1	1	2	2	1	1	1	1	1	2	1	1	2	2	2	1	1	2	2	2	0	0	0	2	2	0	0	0	0	0	2	0	0	2	2	2	0	0	2	2	0	0	0	0	0	0	0	0	0	0	0	1	0	0	0	0	0	0	0	0
Fam120b	Q6RI63	Constitutive coactivator of peroxisome proliferator-activated receptor gamma	0.974912	1.66532	-0.0366567	0.735801	NaN	NaN			0	0	0	2	1	3	5	14.4162	NaN	NaN	13.7545	NaN	NaN	14.5001	NaN	NaN	NaN	NaN	13.892	NaN	NaN	13.8593	14.6147	13.335	14.1678	13.34	14.1682	13.8106	2	1	NaN	2	1	NaN	2	NaN	1	1	1	2	1	1	2	2	3	2	2	2	2	2	0	NaN	2	0	NaN	2	NaN	0	0	0	2	0	0	2	2	3	2	2	2	2	0	1	0	0	0	0	0	0	0	0	0	0	0	0	0	0	0	0	0	0
Slc7a6os	Q7TPE5	Probable RNA polymerase II nuclear localization protein SLC7A6OS	0.979525	NaN	-0.0298452	NaN	NaN	NaN			0	0	0	1	0	2	0	14.8387	NaN	NaN	NaN	NaN	NaN	NaN	NaN	NaN	NaN	NaN	NaN	NaN	14.8662	14.8709	NaN	NaN	NaN	NaN	NaN	NaN	2	1	1	1	1	1	1	1	1	1	1	1	NaN	2	2	1	1	1	1	1	1	2	0	0	0	0	0	0	0	0	0	0	0	NaN	2	2	0	0	0	0	0	0	1	1	0	0	0	0	0	0	0	0	0	0	0	0	0	0	0	0	0	0
Gabrb1;Gabrb3;Gabrb2	P50571;P63080;P63137	Gamma-aminobutyric acid receptor subunit beta-1;Gamma-aminobutyric acid receptor subunit beta-3;Gamma-aminobutyric acid receptor subunit beta-2	0.981583	NaN	-0.0268173	NaN	NaN	NaN			0	0	0	2	0	1	0	14.0105	14.4316	NaN	NaN	NaN	NaN	NaN	NaN	NaN	NaN	14.2479	NaN	NaN	NaN	NaN	NaN	NaN	NaN	NaN	NaN	NaN	2	2	NaN	1	1	1	1	1	1	1	2	NaN	1	1	1	1	1	NaN	1	1	NaN	2	2	NaN	0	0	0	0	0	0	0	2	NaN	0	0	0	0	0	NaN	0	0	NaN	0	0	1	0	0	0	0	0	1	0	0	0	0	0	0	0	0	1	1	0
Dstyk	Q6XUX1	Dual serine/threonine and tyrosine protein kinase	0.993643	NaN	-0.00920105	NaN	NaN	NaN			0	0	0	2	0	1	1	15.374	NaN	NaN	15.4391	NaN	NaN	NaN	NaN	NaN	15.4157	NaN	NaN	NaN	NaN	NaN	NaN	NaN	NaN	NaN	NaN	15.123	2	NaN	1	2	1	1	1	1	1	2	1	1	1	1	1	NaN	NaN	1	1	NaN	2	2	NaN	0	2	0	0	0	0	0	2	0	0	0	0	0	NaN	NaN	0	0	NaN	2	1	0	1	0	0	0	0	0	0	0	0	0	0	0	0	0	0	0	0	1
Slc50a1	Q9CXK4	Sugar transporter SWEET1	0.994373	0.937177	-0.00814136	-0.0936073	NaN	NaN			0	0	0	3	1	2	3	14.8395	NaN	NaN	14.9417	14.8355	NaN	NaN	NaN	14.9784	14.7144	NaN	NaN	NaN	NaN	15.0463	NaN	14.8073	15.0125	NaN	15.3963	NaN	2	1	1	2	2	1	1	1	2	2	1	1	1	1	2	1	2	2	1	2	1	2	0	0	2	2	0	0	0	2	2	0	0	0	0	2	0	2	2	0	2	0	0	0	1	0	0	1	0	0	0	0	0	0	0	0	0	0	0	1	0	0
Tec	P24604	Tyrosine-protein kinase Tec	0.995638	NaN	-0.00630633	NaN	NaN	NaN			0	0	0	2	0	3	0	NaN	13.502	NaN	NaN	13.5478	NaN	NaN	NaN	NaN	NaN	13.1939	NaN	NaN	13.1706	14.229	NaN	NaN	NaN	NaN	NaN	NaN	1	2	1	NaN	2	1	1	1	NaN	1	2	1	1	2	2	NaN	NaN	1	1	NaN	NaN	0	2	0	NaN	2	0	0	0	NaN	0	2	0	0	2	2	NaN	NaN	0	0	NaN	NaN	1	0	1	0	0	0	0	0	0	0	0	0	0	0	0	0	0	0	0	1
Taok2	Q6ZQ29	Serine/threonine-protein kinase TAO2	0.999768	NaN	-0.000334581	NaN	NaN	NaN			0	0	0	2	0	3	0	14.0403	NaN	NaN	NaN	14.0469	NaN	NaN	NaN	NaN	NaN	NaN	13.9742	NaN	14.0525	NaN	14.105	NaN	NaN	NaN	NaN	NaN	2	1	NaN	1	2	1	NaN	1	1	1	1	2	1	2	1	2	1	NaN	NaN	1	1	2	0	NaN	0	2	0	NaN	0	0	0	0	2	0	2	0	2	0	NaN	NaN	0	0	1	0	1	0	0	0	0	0	0	0	0	0	0	0	0	0	0	1	0	0
Srcin1	Q9QWI6	SRC kinase signaling inhibitor 1	1.00301	1.44594	0.00433064	0.53201	NaN	NaN			0	0	0	2	1	5	2	NaN	NaN	18.573	17.3511	NaN	18.2201	NaN	NaN	NaN	17.2983	18.4224	NaN	18.1852	17.7402	NaN	18.1425	NaN	NaN	18.0158	17.3604	NaN	1	1	2	2	NaN	2	1	1	NaN	2	2	NaN	5	7	NaN	2	1	1	4	2	1	0	0	2	2	NaN	2	0	0	NaN	2	2	NaN	3	3	NaN	2	0	0	3	2	0	1	0	1	0	0	0	0	0	1	0	0	0	0	0	0	0	0	0	0	1
Slc38a10	Q5I012	Putative sodium-coupled neutral amino acid transporter 10	1.00426	NaN	0.00613832	NaN	NaN	NaN			0	0	0	2	0	2	2	15.433	NaN	NaN	NaN	15.066	NaN	NaN	NaN	NaN	NaN	15.12	NaN	NaN	NaN	NaN	15.3668	NaN	15.5008	14.9871	NaN	NaN	2	1	1	1	2	1	1	1	1	1	2	1	1	1	1	2	1	2	2	1	1	2	0	0	0	2	0	0	0	0	0	2	0	0	0	0	2	0	2	2	0	0	0	0	1	0	0	0	0	0	0	0	0	0	0	0	0	0	0	1	0	0
Pyroxd2	Q3U4I7	Pyridine nucleotide-disulfide oxidoreductase domain-containing protein 2	1.00676	NaN	0.00972525	NaN	NaN	NaN			0	0	0	3	1	1	0	14.241	13.4305	NaN	NaN	14.3582	NaN	NaN	NaN	13.6548	NaN	NaN	NaN	14.0002	NaN	NaN	NaN	NaN	NaN	NaN	NaN	NaN	2	2	1	NaN	2	1	1	NaN	3	1	1	1	2	1	NaN	1	NaN	NaN	1	1	NaN	2	2	0	NaN	2	0	0	NaN	3	0	0	0	2	0	NaN	0	NaN	NaN	0	0	NaN	0	0	0	0	0	0	0	0	0	0	0	1	0	0	0	0	0	0	0	0
Snx7	Q9CY18	Sorting nexin-7	1.00698	1.63047	0.0100384	0.705291	NaN	NaN			0	0	0	1	4	4	2	NaN	13.9407	NaN	NaN	NaN	14.8728	14.1543	14.5099	14.5172	NaN	13.961	NaN	14.6733	13.1804	NaN	13.9081	13.7313	NaN	13.8853	NaN	NaN	NaN	2	NaN	1	1	2	3	3	2	1	2	1	4	3	1	2	2	NaN	2	1	1	NaN	2	NaN	0	0	2	3	3	2	0	2	0	3	3	0	2	2	NaN	2	0	0	0	0	1	0	0	0	0	0	0	0	0	0	0	0	0	0	0	0	0	1
Mettl2	Q8BMK1	Methyltransferase-like protein 2	1.00817	1.17399	0.0117442	0.231418	NaN	NaN			0	0	0	1	2	3	2	NaN	NaN	NaN	14.1052	NaN	NaN	14.5446	13.692	NaN	13.7569	14.1292	NaN	NaN	NaN	NaN	14.3942	14.0857	NaN	NaN	13.6881	NaN	1	1	1	2	NaN	1	2	3	1	2	2	1	1	1	1	2	2	1	1	2	NaN	0	0	0	2	NaN	0	2	3	0	2	2	0	0	0	0	2	2	0	0	2	NaN	0	0	0	0	0	0	0	0	0	0	0	1	0	0	0	0	0	0	0	0
Alg6	Q3TAE8	Dolichyl pyrophosphate Man9GlcNAc2 alpha-1,3-glucosyltransferase	1.0156	NaN	0.0223252	NaN	NaN	NaN			0	0	0	1	0	3	1	NaN	14.5324	NaN	NaN	NaN	NaN	NaN	NaN	NaN	NaN	NaN	14.5312	NaN	NaN	14.7822	14.2169	14.8417	NaN	NaN	NaN	NaN	1	2	1	NaN	1	NaN	1	1	1	1	1	2	1	1	2	2	2	1	1	1	1	0	2	0	NaN	0	NaN	0	0	0	0	0	2	0	0	2	2	2	0	0	0	0	0	0	1	0	1	0	0	0	0	0	0	0	0	0	0	0	0	1	0	0
Tuba1c	P68373	Tubulin alpha-1C chain	1.01699	0.9393	0.0243025	-0.0903425	NaN	NaN			0	0	0	2	2	2	1	17.4771	NaN	NaN	19.5551	NaN	17.6417	NaN	NaN	17.7535	18.0481	NaN	18.9355	NaN	NaN	NaN	NaN	NaN	NaN	NaN	NaN	17.7879	2	1	1	2	1	2	1	1	2	2	1	2	1	1	1	1	1	1	1	1	2	2	0	0	2	0	2	0	0	2	2	0	2	0	0	0	0	0	0	0	0	2	1	0	0	0	0	0	0	0	0	0	0	0	0	0	0	0	0	0	0	0
Nbn	Q9R207	Nibrin	1.02114	NaN	0.0301749	NaN	NaN	NaN			0	0	0	1	0	3	2	NaN	NaN	15.1468	NaN	NaN	NaN	NaN	NaN	NaN	15.0262	15.0195	15.3041	NaN	NaN	NaN	NaN	NaN	NaN	NaN	15.1782	14.4892	NaN	1	2	NaN	1	NaN	NaN	1	1	2	2	2	1	1	1	1	1	1	1	2	3	NaN	0	2	NaN	0	NaN	NaN	0	0	2	2	2	0	0	0	0	0	0	0	2	3	0	1	0	0	0	0	0	0	0	0	0	0	0	0	0	0	0	0	0	0
Phf6	Q9D4J7	PHD finger protein 6	1.02195	1.02736	0.0313215	0.0389471	NaN	NaN			0	0	0	2	1	2	1	13.5656	13.4524	NaN	NaN	NaN	NaN	NaN	NaN	13.1979	NaN	NaN	NaN	NaN	NaN	13.6406	13.3147	NaN	NaN	NaN	13.1589	NaN	2	2	1	1	1	1	NaN	1	2	1	1	1	1	NaN	2	2	1	1	1	2	1	2	2	0	0	0	0	NaN	0	2	0	0	0	0	NaN	2	2	0	0	0	2	0	0	1	0	0	0	0	0	0	0	0	0	0	0	0	0	0	0	0	0	0
Klhl36	Q8R124	Kelch-like protein 36	1.02679	0.757132	0.0381408	-0.401382	NaN	NaN			0	0	0	4	1	1	3	13.9001	13.9244	NaN	13.8945	14.3349	NaN	NaN	NaN	13.6627	NaN	NaN	NaN	NaN	13.9753	NaN	NaN	NaN	NaN	14.0635	14.0118	14.117	2	2	1	2	2	NaN	1	NaN	2	1	1	1	NaN	2	1	1	1	NaN	2	2	2	2	2	0	2	2	NaN	0	NaN	2	0	0	0	NaN	2	0	0	0	NaN	2	2	2	0	0	0	0	0	0	0	0	0	0	0	1	0	0	0	0	0	0	0	0
Enpp1	P06802	Ectonucleotide pyrophosphatase/phosphodiesterase family member 1	1.03145	1.22665	0.0446689	0.294725	NaN	NaN			0	0	0	1	3	4	1	NaN	NaN	NaN	NaN	14.0791	NaN	14.1113	14.2691	14.7824	NaN	NaN	NaN	13.6359	14.6941	13.8465	13.9612	NaN	NaN	NaN	14.0929	NaN	NaN	1	1	NaN	2	1	2	4	3	1	1	1	2	3	2	4	1	1	1	2	1	NaN	0	0	NaN	2	0	2	3	3	0	0	0	2	3	2	3	0	0	0	2	0	0	0	1	0	0	0	0	0	0	0	1	0	0	0	1	0	0	0	1	0
Rmdn2	Q8BSE0	Regulator of microtubule dynamics protein 2	1.03559	NaN	0.05045	NaN	NaN	NaN			0	0	0	1	0	3	3	NaN	NaN	NaN	NaN	13.8995	NaN	NaN	NaN	NaN	13.7147	NaN	13.7267	NaN	14.1059	NaN	NaN	NaN	13.5915	NaN	14.5316	13.6012	1	1	NaN	1	2	NaN	NaN	1	NaN	2	1	2	1	2	1	1	1	2	1	2	2	0	0	NaN	0	2	NaN	NaN	0	NaN	2	0	2	0	2	0	0	0	2	0	2	2	1	0	1	0	0	0	0	0	0	0	0	0	0	0	0	0	0	0	0	1
Ddx59	Q9DBN9	Probable ATP-dependent RNA helicase DDX59	1.03955	NaN	0.0559587	NaN	NaN	NaN			0	0	0	2	0	5	1	15.7729	NaN	NaN	NaN	16.0161	NaN	NaN	NaN	NaN	15.914	15.929	15.8669	NaN	NaN	15.7637	15.719	NaN	NaN	NaN	15.6964	NaN	2	1	1	1	2	1	1	1	1	2	2	2	1	1	2	2	1	1	1	2	1	2	0	0	0	2	0	0	0	0	2	2	2	0	0	2	2	0	0	0	2	0	1	1	0	0	0	0	0	0	0	0	0	0	0	0	0	0	0	0	0	0
Ifrd1	P19182	Interferon-related developmental regulator 1	1.04565	NaN	0.0643969	NaN	NaN	NaN			0	0	0	2	1	2	0	NaN	18.4093	NaN	NaN	18.4382	18.6162	NaN	NaN	NaN	NaN	18.3219	NaN	NaN	18.3968	NaN	NaN	NaN	NaN	NaN	NaN	NaN	1	2	1	1	2	2	1	1	1	1	2	1	1	2	1	1	1	1	1	1	1	0	2	0	0	2	2	0	0	0	0	2	0	0	2	0	0	0	0	0	0	0	0	0	0	0	0	0	0	0	0	0	0	1	0	0	0	0	0	0	0	0
Scn2b	Q56A07	Sodium channel subunit beta-2	1.04879	NaN	0.0687211	NaN	NaN	NaN			0	0	0	1	0	3	1	NaN	NaN	NaN	14.6735	NaN	NaN	NaN	NaN	NaN	NaN	NaN	NaN	14.315	15.6018	NaN	13.8975	NaN	NaN	14.5578	NaN	NaN	NaN	1	1	2	1	NaN	1	1	1	1	NaN	NaN	2	2	NaN	2	NaN	NaN	2	1	1	NaN	0	0	2	0	NaN	0	0	0	0	NaN	NaN	2	2	NaN	2	NaN	NaN	2	0	0	0	0	1	0	0	0	0	0	0	0	0	0	0	1	0	0	0	0	1	0
Mettl15	Q9DCL4	Probable methyltransferase-like protein 15	1.04884	NaN	0.0688	NaN	NaN	NaN			0	0	0	3	0	2	1	NaN	12.1136	NaN	13.2286	13.1434	NaN	NaN	NaN	NaN	NaN	NaN	NaN	12.7125	NaN	12.807	NaN	NaN	NaN	NaN	13.2787	NaN	1	2	NaN	2	2	NaN	NaN	1	1	1	1	1	2	NaN	2	1	NaN	NaN	1	2	1	0	2	NaN	2	2	NaN	NaN	0	0	0	0	0	2	NaN	2	0	NaN	NaN	0	2	0	0	0	0	0	0	0	0	0	0	0	0	1	0	0	0	0	0	0	0	0
Clcn3	P51791	H(+)/Cl(-) exchange transporter 3	1.05188	NaN	0.0729712	NaN	NaN	NaN			0	0	0	5	0	2	0	13.7662	13.4669	12.8296	14.0454	13.8391	NaN	NaN	NaN	NaN	NaN	NaN	NaN	12.6675	14.3654	NaN	NaN	NaN	NaN	NaN	NaN	NaN	3	2	3	2	2	1	1	1	1	NaN	1	1	2	3	1	NaN	NaN	1	1	1	NaN	3	2	3	2	2	0	0	0	0	NaN	0	0	2	3	0	NaN	NaN	0	0	0	NaN	0	0	1	0	0	0	1	0	0	0	0	0	0	0	0	0	0	1	1	0
Traf2	P39429	TNF receptor-associated factor 2	1.05353	NaN	0.0752322	NaN	NaN	NaN			0	0	0	3	0	2	0	15.3546	NaN	NaN	15.2014	15.263	NaN	NaN	NaN	NaN	NaN	15.267	NaN	NaN	15.1286	NaN	NaN	NaN	NaN	NaN	NaN	NaN	2	1	1	3	3	1	1	1	1	1	2	1	1	2	1	1	NaN	NaN	1	1	1	2	0	0	3	3	0	0	0	0	0	2	0	0	2	0	0	NaN	NaN	0	0	0	1	0	0	0	0	0	0	0	0	0	0	0	0	0	0	0	0	0	0	0
Ctif	Q6PEE2	CBP80/20-dependent translation initiation factor	1.05868	0.957604	0.0822653	-0.0624986	NaN	NaN			0	0	0	2	1	7	4	13.6844	NaN	13.6821	NaN	NaN	NaN	NaN	NaN	13.8058	13.9971	13.6708	13.7925	12.9952	12.7394	14.2283	13.7839	13.8828	13.8193	13.8947	13.8764	NaN	2	1	2	1	1	1	1	1	2	2	2	2	2	2	2	2	2	2	2	2	1	2	0	2	0	0	0	0	0	2	2	2	2	2	2	2	2	2	2	2	2	0	1	0	0	0	0	0	0	0	0	0	0	0	0	0	0	0	0	0	0	0
Calml3	Q9D6P8	Calmodulin-like protein 3	1.06219	NaN	0.0870425	NaN	NaN	NaN			0	0	0	1	0	3	0	NaN	NaN	NaN	NaN	16.6048	NaN	NaN	NaN	NaN	NaN	16.0615	NaN	NaN	16.2851	17.2067	NaN	NaN	NaN	NaN	NaN	NaN	1	1	1	1	2	NaN	1	1	1	1	2	1	1	2	2	1	1	1	1	1	1	0	0	0	0	2	NaN	0	0	0	0	2	0	0	2	2	0	0	0	0	0	0	0	0	0	0	0	0	0	0	0	0	0	1	0	0	0	0	0	0	0	0
Cdkn2aipnl	Q9D211	CDKN2AIP N-terminal-like protein	1.0638	NaN	0.0892258	NaN	NaN	NaN			0	0	0	1	0	4	3	NaN	NaN	NaN	15.4723	NaN	NaN	NaN	NaN	NaN	15.2448	15.462	15.6133	NaN	NaN	15.2123	NaN	NaN	NaN	15.2344	15.4958	15.2849	1	1	1	2	1	NaN	1	1	1	2	2	2	1	1	2	1	1	1	2	2	2	0	0	0	2	0	NaN	0	0	0	2	2	2	0	0	2	0	0	0	2	2	2	0	0	0	0	0	0	0	0	0	0	0	1	0	0	0	0	0	0	0	0
Rps6ka2	Q9WUT3	Ribosomal protein S6 kinase alpha-2	1.06427	0.874262	0.0898685	-0.193862	NaN	NaN			0	0	0	1	2	1	1	NaN	NaN	16.584	NaN	NaN	NaN	NaN	16.4394	16.7401	NaN	NaN	NaN	NaN	NaN	NaN	16.4942	NaN	16.7836	NaN	NaN	NaN	1	1	2	1	1	1	1	2	2	1	1	1	1	1	1	2	1	2	1	1	1	0	0	2	0	0	0	0	2	2	0	0	0	0	0	0	2	0	2	0	0	0	1	1	0	0	0	0	0	0	0	0	0	0	0	0	0	0	0	0	0	0
Atg2b	Q80XK6	Autophagy-related protein 2 homolog B	1.06455	0.780663	0.0902487	-0.357228	NaN	NaN			0	0	0	2	1	3	3	NaN	14.791	14.9761	NaN	NaN	NaN	NaN	NaN	14.4992	NaN	14.2684	NaN	NaN	15.5077	NaN	14.6037	14.9408	NaN	NaN	14.7805	14.8479	1	2	2	1	1	1	NaN	1	2	1	2	1	1	4	1	3	4	1	1	2	2	0	2	2	0	0	0	NaN	0	2	0	2	0	0	3	0	3	3	0	0	2	2	0	0	1	0	0	0	0	0	0	0	0	0	0	0	0	0	0	0	0	1
Apc	Q61315	Adenomatous polyposis coli protein	1.06679	0.32907	0.0932775	-1.60353	NaN	NaN			0	0	0	1	1	5	3	NaN	NaN	NaN	NaN	13.7979	NaN	NaN	NaN	11.3636	12.6288	14.1288	NaN	NaN	14.0625	13.7024	14.0007	NaN	13.3392	12.205	NaN	13.3571	1	NaN	NaN	1	2	1	1	1	2	2	2	1	1	2	2	2	NaN	2	2	1	2	0	NaN	NaN	0	2	0	0	0	2	2	2	0	0	2	2	2	NaN	2	2	0	2	1	0	1	0	0	0	0	0	0	0	0	0	0	0	0	0	0	0	0	1
Maged1	Q9QYH6	Melanoma-associated antigen D1	1.06743	NaN	0.0941401	NaN	NaN	NaN			0	0	0	1	1	1	0	NaN	NaN	NaN	12.6204	NaN	NaN	NaN	NaN	12.3771	NaN	NaN	NaN	NaN	12.5263	NaN	NaN	NaN	NaN	NaN	NaN	NaN	NaN	NaN	1	2	1	NaN	NaN	NaN	2	NaN	1	1	1	2	NaN	1	1	NaN	1	NaN	NaN	NaN	NaN	0	2	0	NaN	NaN	NaN	2	NaN	0	0	0	2	NaN	0	0	NaN	0	NaN	NaN	1	1	1	0	0	0	0	0	0	0	0	0	0	0	0	0	0	0	0	1
Dolpp1	Q9JMF7	Dolichyldiphosphatase 1	1.07563	NaN	0.105185	NaN	NaN	NaN			0	0	0	1	1	3	0	NaN	15.8153	NaN	NaN	NaN	NaN	NaN	15.4254	NaN	NaN	15.7895	NaN	15.6997	15.641	NaN	NaN	NaN	NaN	NaN	NaN	NaN	1	2	1	1	1	1	1	2	1	1	2	1	2	2	1	1	1	1	1	1	1	0	2	0	0	0	0	0	2	0	0	2	0	2	2	0	0	0	0	0	0	0	0	0	1	0	1	0	0	0	0	0	0	0	0	0	0	0	0	1	0	0
Rgs2	O08849	Regulator of G-protein signaling 2	1.07858	1.1203	0.109137	0.163879	NaN	NaN			0	0	0	2	2	4	1	14.5149	NaN	NaN	15.7001	NaN	NaN	13.9768	15.1508	NaN	14.6443	16.5005	NaN	NaN	NaN	14.7271	14.1216	NaN	14.3999	NaN	NaN	NaN	2	1	1	3	NaN	NaN	2	3	1	2	2	1	1	1	2	2	1	2	1	1	1	2	0	0	3	NaN	NaN	2	3	0	2	2	0	0	0	2	2	0	2	0	0	0	1	1	1	0	0	0	0	0	0	0	0	0	0	0	0	0	0	0	0	1
Stat5a	P42230	Signal transducer and activator of transcription 5A	1.08629	NaN	0.11941	NaN	NaN	NaN			0	0	0	1	0	2	0	NaN	15.727	NaN	NaN	NaN	NaN	NaN	NaN	NaN	NaN	NaN	15.9192	NaN	NaN	NaN	15.296	NaN	NaN	NaN	NaN	NaN	1	2	1	1	1	NaN	1	1	1	1	1	2	1	1	1	2	1	1	1	1	1	0	2	0	0	0	NaN	0	0	0	0	0	2	0	0	0	2	0	0	0	0	0	1	1	0	0	0	0	0	0	0	0	0	0	0	0	0	0	0	0	0	0
Vcpkmt	Q8C436	Protein-lysine methyltransferase METTL21D	1.08749	NaN	0.121001	NaN	NaN	NaN			0	0	0	1	0	1	0	NaN	NaN	NaN	14.3622	NaN	NaN	NaN	NaN	NaN	NaN	14.2412	NaN	NaN	NaN	NaN	NaN	NaN	NaN	NaN	NaN	NaN	1	1	1	2	1	NaN	1	1	1	1	2	1	1	1	1	1	1	1	1	1	NaN	0	0	0	2	0	NaN	0	0	0	0	2	0	0	0	0	0	0	0	0	0	NaN	1	0	0	0	0	0	0	0	0	0	0	0	0	0	0	0	0	0	0	0
Rnf141	Q99MB7	RING finger protein 141	1.09077	1.50327	0.12535	0.588106	NaN	NaN			0	0	0	1	2	2	5	NaN	NaN	NaN	14.1808	NaN	14.8323	NaN	14.3195	NaN	14.0574	NaN	NaN	NaN	NaN	NaN	14.0536	14.0581	14.1612	14.0603	13.4414	14.2181	1	1	1	2	1	3	1	2	1	2	1	NaN	1	1	1	2	2	2	2	2	2	0	0	0	2	0	3	0	2	0	2	0	NaN	0	0	0	2	2	2	2	2	2	0	0	1	0	0	0	0	0	0	0	0	0	0	0	0	0	0	0	0	1
Acer3	Q9D099	Alkaline ceramidase 3	1.09728	0.923415	0.133937	-0.114949	NaN	NaN			0	0	0	2	2	3	4	NaN	14.1187	14.4432	NaN	NaN	NaN	14.6142	14.5563	NaN	NaN	NaN	14.4328	NaN	13.8228	NaN	14.1854	14.6554	NaN	14.7638	14.7024	14.6793	1	2	2	1	1	NaN	2	2	1	1	1	2	1	2	1	2	2	1	2	2	2	0	2	2	0	0	NaN	2	2	0	0	0	2	0	2	0	2	2	0	2	2	2	0	0	1	0	1	1	0	0	0	0	0	0	0	0	0	0	0	1	0	0
Golph3l	Q8R088	Golgi phosphoprotein 3-like	1.09871	3.49737	0.135815	1.80627	NaN	NaN			0	0	0	1	1	2	1	NaN	NaN	15.2429	NaN	NaN	NaN	15.852	NaN	NaN	NaN	15.522	NaN	NaN	NaN	NaN	14.6922	NaN	NaN	NaN	14.0457	NaN	1	1	2	1	1	1	2	NaN	1	1	2	1	1	1	1	3	NaN	1	1	2	1	0	0	2	0	0	0	2	NaN	0	0	2	0	0	0	0	3	NaN	0	0	2	0	0	0	1	0	0	1	0	0	0	0	0	0	0	0	0	0	0	0	0	1
Polr3f	Q921X6	DNA-directed RNA polymerase III subunit RPC6	1.10336	0.61967	0.141903	-0.690429	NaN	NaN			0	0	0	1	1	4	3	NaN	NaN	NaN	NaN	15.7108	NaN	NaN	14.6919	NaN	15.659	15.6734	15.5091	NaN	15.4339	NaN	NaN	NaN	15.0918	15.7201	15.3351	NaN	1	1	1	1	2	1	1	2	1	2	2	2	1	2	1	1	1	2	2	2	1	0	0	0	0	2	0	0	2	0	2	2	2	0	2	0	0	0	2	2	2	0	0	1	0	0	0	0	0	0	0	0	0	0	0	0	0	0	0	0	0	0
Reep2	Q8VCD6	Receptor expression-enhancing protein 2	1.10416	NaN	0.142951	NaN	NaN	NaN			0	0	0	2	0	4	0	14.8362	NaN	NaN	14.2546	NaN	NaN	NaN	NaN	NaN	NaN	NaN	14.5104	13.6001	14.6161	NaN	14.8833	NaN	NaN	NaN	NaN	NaN	2	1	1	2	1	NaN	1	1	1	NaN	1	2	2	4	1	3	NaN	NaN	1	NaN	1	2	0	0	2	0	NaN	0	0	0	NaN	0	2	2	3	0	3	NaN	NaN	0	NaN	0	0	0	1	0	0	0	0	0	0	0	0	0	0	0	0	0	0	1	0	0
Mrpl39	Q9JKF7	39S ribosomal protein L39, mitochondrial	1.11382	1.1555	0.15552	0.208522	NaN	NaN			0	0	0	1	2	1	2	14.6671	NaN	NaN	NaN	NaN	NaN	14.8735	NaN	15.2879	NaN	NaN	NaN	NaN	14.5116	NaN	NaN	NaN	15.0744	NaN	14.6698	NaN	2	1	1	1	1	NaN	2	NaN	2	1	1	1	1	2	1	1	NaN	2	1	2	1	2	0	0	0	0	NaN	2	NaN	2	0	0	0	0	2	0	0	NaN	2	0	2	0	0	0	0	1	0	0	0	0	0	0	0	0	0	0	0	0	0	0	0	0
Cd38	P56528	ADP-ribosyl cyclase/cyclic ADP-ribose hydrolase 1	1.12053	NaN	0.164176	NaN	NaN	NaN			0	0	0	1	0	2	0	14.1817	NaN	NaN	NaN	NaN	NaN	NaN	NaN	NaN	14.5152	NaN	NaN	NaN	13.5199	NaN	NaN	NaN	NaN	NaN	NaN	NaN	2	1	1	NaN	1	NaN	NaN	1	1	2	1	1	1	2	1	1	1	1	NaN	1	NaN	2	0	0	NaN	0	NaN	NaN	0	0	2	0	0	0	2	0	0	0	0	NaN	0	NaN	0	0	1	0	0	0	0	0	0	0	0	0	0	0	1	0	0	0	1	0
Pclo	Q9QYX7	Protein piccolo	1.12743	1.20191	0.173037	0.265331	NaN	NaN			0	0	0	2	3	4	1	NaN	22.7455	NaN	NaN	23.9484	24.8619	24.5371	24.7843	NaN	NaN	24.4498	NaN	23.2503	21.9234	NaN	23.0722	24.4625	NaN	NaN	NaN	NaN	1	3	1	1	2	2	2	2	1	1	2	1	2	6	1	2	2	1	1	1	1	0	3	0	0	2	2	2	2	0	0	2	0	2	3	0	2	2	0	0	0	0	0	0	0	0	0	0	0	0	1	0	0	0	0	0	0	0	0	0	1	0
Naa16	Q9DBB4	N-alpha-acetyltransferase 16, NatA auxiliary subunit	1.1283	1.0179	0.174156	0.0256014	NaN	NaN			0	0	0	3	1	2	1	13.3425	NaN	12.8831	NaN	13.3317	NaN	NaN	12.9007	NaN	12.4388	NaN	NaN	NaN	NaN	13.5844	NaN	NaN	NaN	NaN	NaN	12.8751	2	1	2	1	2	NaN	1	2	1	2	1	1	1	1	2	1	1	1	NaN	NaN	2	2	0	2	0	2	NaN	0	2	0	2	0	0	0	0	2	0	0	0	NaN	NaN	2	0	0	0	0	0	0	0	0	0	0	0	1	0	0	0	0	0	0	0	0
Dnajc19	Q9CQV7	Mitochondrial import inner membrane translocase subunit TIM14	1.13669	0.645762	0.184834	-0.630925	NaN	NaN			0	0	0	1	1	1	4	16.0369	NaN	NaN	NaN	NaN	NaN	15.435	NaN	NaN	NaN	NaN	NaN	NaN	NaN	NaN	15.8521	16.2341	16.0193	16.05	15.9603	NaN	2	1	1	1	1	1	2	1	1	1	1	1	1	1	1	3	2	3	3	2	1	2	0	0	0	0	0	2	0	0	0	0	0	0	0	0	3	2	3	3	2	0	0	0	1	1	0	0	0	0	0	0	0	0	0	0	0	0	0	0	0	1
Hspb1	P14602	Heat shock protein beta-1	1.14045	0.82994	0.189605	-0.268921	NaN	NaN			0	0	0	1	3	7	2	NaN	NaN	NaN	15.0876	NaN	17.3919	15.074	NaN	14.1874	14.0573	14.192	14.8694	15.499	16.0248	14.1921	15.4512	NaN	NaN	16.8611	NaN	14.779	1	1	1	3	NaN	3	3	1	2	3	2	3	3	3	3	3	1	1	3	NaN	3	0	0	0	3	NaN	3	3	0	2	3	2	3	3	3	3	3	0	0	3	NaN	3	1	1	0	0	0	0	0	0	0	0	0	0	0	0	0	0	0	0	0	0
Tmem199	Q5SYH2	Transmembrane protein 199	1.14062	NaN	0.189816	NaN	NaN	NaN			0	0	0	2	0	2	1	13.3608	NaN	NaN	13.4752	NaN	NaN	NaN	NaN	NaN	13.3472	NaN	13.1091	NaN	NaN	NaN	NaN	NaN	NaN	NaN	NaN	12.7075	2	1	1	2	1	NaN	1	NaN	1	2	1	2	NaN	1	1	1	1	1	1	1	2	2	0	0	2	0	NaN	0	NaN	0	2	0	2	NaN	0	0	0	0	0	0	0	2	0	0	1	0	1	0	0	0	0	0	0	0	0	0	0	0	0	1	0	0
Tex2	Q6ZPJ0	Testis-expressed sequence 2 protein	1.1461	1.15921	0.196733	0.213145	NaN	NaN			0	0	0	2	1	1	1	13.4293	NaN	NaN	13.8779	NaN	NaN	NaN	NaN	13.4876	NaN	NaN	NaN	NaN	13.4569	NaN	NaN	NaN	NaN	13.2744	NaN	NaN	2	1	NaN	2	NaN	NaN	1	NaN	2	1	1	1	NaN	2	1	1	NaN	1	2	1	1	2	0	NaN	2	NaN	NaN	0	NaN	2	0	0	0	NaN	2	0	0	NaN	0	2	0	0	0	0	1	0	0	0	0	0	0	0	0	0	0	0	0	0	0	1	1	0
Cpne5	Q8JZW4	Copine-5	1.15082	NaN	0.202668	NaN	NaN	NaN			0	0	0	1	0	1	0	NaN	15.978	NaN	NaN	NaN	NaN	NaN	NaN	NaN	NaN	NaN	NaN	NaN	15.7754	NaN	NaN	NaN	NaN	NaN	NaN	NaN	1	2	NaN	NaN	1	1	NaN	NaN	1	1	NaN	NaN	NaN	2	1	1	1	1	1	NaN	NaN	0	2	NaN	NaN	0	0	NaN	NaN	0	0	NaN	NaN	NaN	2	0	0	0	0	0	NaN	NaN	0	0	0	0	0	0	0	0	0	0	0	1	0	0	0	0	0	0	0	0
Eya3	P97480	Eyes absent homolog 3	1.15271	1.07613	0.205031	0.105846	NaN	NaN			0	0	0	2	2	5	3	14.154	NaN	NaN	NaN	14.1166	NaN	14.1112	NaN	14.3576	NaN	NaN	14.2222	13.6855	13.9587	13.9603	13.8246	14.029	NaN	13.9564	NaN	14.4002	2	1	1	1	2	1	2	1	2	1	1	2	2	2	2	2	2	1	2	1	2	2	0	0	0	2	0	2	0	2	0	0	2	2	2	2	2	2	0	2	0	2	1	1	0	0	0	0	0	0	0	0	0	0	0	0	0	0	0	0	0	0
Nfasc	Q810U3	Neurofascin	1.16209	0.532859	0.21672	-0.908174	NaN	NaN			0	0	0	2	3	4	1	17.0455	NaN	NaN	NaN	13.6789	15.4807	NaN	15.2552	13.9796	NaN	NaN	15.1419	15.1639	15.8993	NaN	14.3767	NaN	NaN	15.8134	NaN	NaN	2	1	NaN	NaN	2	7	1	2	3	1	NaN	2	7	10	NaN	5	1	1	9	NaN	NaN	2	0	NaN	NaN	2	3	0	2	3	0	NaN	2	3	3	NaN	3	0	0	3	NaN	NaN	0	0	1	0	0	0	0	0	0	0	0	0	0	1	0	0	0	0	1	0
Myh14	Q6URW6	Myosin-14	1.16319	1.04914	0.218084	0.0692091	NaN	NaN			0	0	0	1	2	4	1	18.3965	NaN	NaN	NaN	NaN	19.8802	NaN	NaN	18.4278	NaN	NaN	18.572	17.9779	NaN	18.5924	17.5716	NaN	NaN	19.0848	NaN	NaN	2	1	1	1	1	3	1	1	2	1	1	2	3	1	2	2	1	1	2	1	1	2	0	0	0	0	3	0	0	2	0	0	2	3	0	2	2	0	0	2	0	0	0	0	0	0	0	0	0	0	0	0	0	1	0	0	0	0	0	0	0	0
Rsbn1	Q80T69	Round spermatid basic protein 1	1.16506	NaN	0.220399	NaN	NaN	NaN			0	0	0	2	0	4	3	NaN	NaN	16.531	NaN	15.6179	NaN	NaN	NaN	NaN	15.2755	15.6518	NaN	16.2426	16.2465	NaN	NaN	NaN	NaN	15.7934	15.1171	15.2893	1	1	2	NaN	2	NaN	NaN	NaN	NaN	2	2	NaN	2	2	1	1	1	1	2	2	2	0	0	2	NaN	2	NaN	NaN	NaN	NaN	2	2	NaN	2	2	0	0	0	0	2	2	2	0	1	0	0	0	0	0	0	0	0	0	0	0	0	0	0	0	0	0	0
Smarcal1	Q8BJL0	SWI/SNF-related matrix-associated actin-dependent regulator of chromatin subfamily A-like protein 1	1.16555	0.755786	0.221011	-0.40395	NaN	NaN			0	0	0	2	1	2	2	NaN	14.9569	NaN	NaN	15.3848	15.0257	NaN	NaN	NaN	NaN	NaN	NaN	14.7431	NaN	15.1566	NaN	14.9799	NaN	NaN	15.8794	NaN	1	2	1	1	2	2	1	NaN	1	1	NaN	1	2	1	2	1	3	1	1	3	1	0	2	0	0	2	2	0	NaN	0	0	NaN	0	2	0	2	0	3	0	0	3	0	0	1	0	0	0	0	0	0	0	0	0	0	0	0	0	0	0	0	0	0
Kxd1	Q80XH1	KxDL motif-containing protein 1	1.1929	NaN	0.254477	NaN	NaN	NaN			0	0	0	3	0	2	2	NaN	15.6114	15.5854	15.6101	NaN	NaN	NaN	NaN	NaN	15.3548	NaN	NaN	NaN	NaN	15.3409	NaN	NaN	15.514	NaN	15.5814	NaN	1	2	3	2	1	1	1	NaN	1	2	1	NaN	1	1	2	1	NaN	2	1	2	1	0	2	3	2	0	0	0	NaN	0	2	0	NaN	0	0	2	0	NaN	2	0	2	0	0	0	1	0	0	0	0	1	0	0	0	0	0	0	0	0	0	0	0	1
Traf3ip3	Q8C0G2	TRAF3-interacting JNK-activating modulator	1.19553	NaN	0.25765	NaN	NaN	NaN			0	0	0	2	0	1	0	NaN	NaN	13.9699	12.6641	NaN	NaN	NaN	NaN	NaN	NaN	NaN	NaN	NaN	13.0594	NaN	NaN	NaN	NaN	NaN	NaN	NaN	NaN	1	2	2	NaN	NaN	1	NaN	NaN	1	1	1	1	2	1	1	NaN	1	NaN	1	NaN	NaN	0	2	2	NaN	NaN	0	NaN	NaN	0	0	0	0	2	0	0	NaN	0	NaN	0	NaN	0	0	1	0	0	0	0	0	0	0	0	0	0	0	0	0	1	0	0	0
Nedd1	P33215	Protein NEDD1	1.21262	0.967726	0.278126	-0.0473295	NaN	NaN			0	0	0	2	1	7	5	14.2072	NaN	NaN	14.2396	NaN	NaN	NaN	NaN	13.7592	13.8255	14.0926	14.0322	13.9356	13.8711	13.9741	13.8859	13.7298	13.6269	13.9001	13.6371	14.1386	3	1	1	3	1	1	1	1	2	2	2	2	2	2	2	2	2	2	2	2	3	3	0	0	3	0	0	0	0	2	2	2	2	2	2	2	2	2	2	2	2	3	1	0	0	0	0	0	0	0	0	0	0	0	0	0	0	0	0	0	0	0
Wdr43	Q6ZQL4	WD repeat-containing protein 43	1.22648	0.849766	0.294518	-0.234863	NaN	NaN			0	0	0	2	1	1	2	NaN	14.6977	15.6408	NaN	NaN	15.0814	NaN	NaN	NaN	NaN	NaN	NaN	NaN	NaN	NaN	14.8747	15.1786	15.4539	NaN	NaN	NaN	1	2	2	NaN	1	2	1	1	NaN	1	1	1	1	1	NaN	2	2	2	1	1	1	0	2	2	NaN	0	2	0	0	NaN	0	0	0	0	0	NaN	2	2	2	0	0	0	0	1	0	0	0	0	0	0	0	0	0	0	0	0	0	0	0	0	0	0
Dnttip1	Q99LB0	Deoxynucleotidyltransferase terminal-interacting protein 1	1.25388	NaN	0.326394	NaN	NaN	NaN			0	0	0	4	0	1	0	NaN	14.8648	15.215	15.2649	15.4693	NaN	NaN	NaN	NaN	NaN	NaN	NaN	NaN	NaN	NaN	14.8771	NaN	NaN	NaN	NaN	NaN	NaN	2	2	2	2	1	NaN	NaN	NaN	1	1	1	1	1	1	2	1	NaN	1	1	1	NaN	2	2	2	2	0	NaN	NaN	NaN	0	0	0	0	0	0	2	0	NaN	0	0	0	0	1	0	0	0	0	0	0	0	0	0	0	0	0	0	0	0	0	0	0
Rbks	Q8R1Q9	Ribokinase	1.25927	1.16472	0.332585	0.219982	NaN	NaN			0	0	0	2	2	4	2	NaN	14.059	14.1361	NaN	NaN	14.0645	13.9948	NaN	NaN	NaN	12.7336	NaN	14.0469	14.0647	NaN	14.2147	13.5967	NaN	14.0226	NaN	NaN	1	2	3	NaN	1	2	2	NaN	NaN	1	2	1	3	3	1	3	3	1	2	1	1	0	2	3	NaN	0	2	2	NaN	NaN	0	2	0	3	3	0	3	3	0	2	0	0	1	1	0	0	0	0	0	0	0	0	0	0	0	0	0	0	0	0	0	0
	Q9CQF4	Uncharacterized protein C6orf203 homolog	1.2781	1.16943	0.353998	0.225801	NaN	NaN			0	0	0	2	1	7	3	16.048	NaN	NaN	15.2018	NaN	NaN	NaN	14.9259	NaN	15.8225	14.9314	15.3005	15.1682	15.3537	14.7973	15.5227	15.043	NaN	14.4008	14.6565	NaN	2	1	1	2	1	NaN	1	2	1	3	2	2	2	2	2	2	3	1	2	2	1	2	0	0	2	0	NaN	0	2	0	3	2	2	2	2	2	2	3	0	2	2	0	0	0	0	0	0	0	0	0	0	0	0	1	0	0	0	0	0	0	0	0
Setd2	E9Q5F9	Histone-lysine N-methyltransferase SETD2	1.27991	0.767825	0.356037	-0.381151	NaN	NaN			0	0	0	2	2	4	1	NaN	NaN	NaN	14.9111	14.6701	13.6888	NaN	13.8177	NaN	NaN	14.3265	14.3932	NaN	NaN	15.0604	13.9581	14.1344	NaN	NaN	NaN	NaN	1	1	1	2	2	2	1	2	1	1	2	2	1	1	2	2	2	1	1	1	1	0	0	0	2	2	2	0	2	0	0	2	2	0	0	2	2	2	0	0	0	0	0	1	0	0	0	0	0	0	0	0	0	0	0	0	0	0	0	0	0	0
Shpk	Q9D5J6	Sedoheptulokinase	1.28021	0.807265	0.356383	-0.308885	NaN	NaN			0	0	0	4	1	2	5	14.4199	14.2386	14.5125	NaN	15.0997	NaN	14.1561	NaN	NaN	14.4568	13.9658	NaN	NaN	NaN	NaN	NaN	14.415	13.5821	15.1553	14.9472	14.2253	2	3	2	1	2	NaN	3	1	1	2	2	1	1	1	1	1	2	2	2	2	2	2	3	2	0	2	NaN	3	0	0	2	2	0	0	0	0	0	2	2	2	2	2	1	0	0	0	0	0	0	0	0	0	0	0	0	0	0	0	0	0	0	0
Ptn	P63089	Pleiotrophin	1.28073	2.05234	0.356969	1.03727	NaN	NaN			0	0	0	2	2	2	2	NaN	NaN	NaN	16.218	16.191	NaN	16.9398	NaN	16.8838	16.2133	NaN	NaN	15.4817	NaN	NaN	NaN	NaN	NaN	15.805	NaN	15.944	1	NaN	NaN	2	2	1	2	1	2	2	NaN	NaN	2	1	1	1	NaN	NaN	2	1	2	0	NaN	NaN	2	2	0	2	0	2	2	NaN	NaN	2	0	0	0	NaN	NaN	2	0	2	0	0	0	0	0	0	0	0	0	0	1	0	0	0	0	0	0	0	0	0
Xiap	Q60989	E3 ubiquitin-protein ligase XIAP	1.28356	0.66512	0.360153	-0.588314	NaN	NaN			0	0	0	2	1	3	3	NaN	14.7182	NaN	14.6033	NaN	NaN	13.8946	NaN	NaN	14.1463	14.5011	NaN	14.2545	NaN	NaN	NaN	14.2583	14.2555	NaN	14.935	NaN	NaN	2	NaN	2	1	NaN	2	1	1	2	2	1	2	1	1	1	2	2	1	2	1	NaN	2	NaN	2	0	NaN	2	0	0	2	2	0	2	0	0	0	2	2	0	2	0	1	1	0	0	0	0	0	0	0	0	0	0	0	0	0	0	0	0	0	0
Mif4gd	Q3UBZ5	MIF4G domain-containing protein	1.30213	0.941205	0.380876	-0.087419	NaN	NaN			0	0	0	1	2	3	3	NaN	NaN	14.2651	NaN	NaN	NaN	13.8758	14.2975	NaN	NaN	NaN	13.8732	14.2204	NaN	13.559	NaN	14.5469	NaN	14.2393	13.736	NaN	1	1	2	1	1	1	2	2	1	1	1	2	2	1	2	1	2	1	2	2	1	0	0	2	0	0	0	2	2	0	0	0	2	2	0	2	0	2	0	2	2	0	1	1	0	0	0	0	0	0	0	0	0	0	0	0	0	0	0	0	0	0
Kdm2a	P59997	Lysine-specific demethylase 2A	1.30631	1.89718	0.3855	0.923856	NaN	NaN			0	0	0	1	1	1	5	14.7729	NaN	NaN	NaN	NaN	NaN	15.7164	NaN	NaN	NaN	NaN	NaN	NaN	NaN	NaN	14.3874	14.3189	15.6634	14.3809	14.8421	14.7575	2	NaN	1	1	1	1	2	NaN	1	1	1	1	NaN	1	1	2	2	2	2	2	2	2	NaN	0	0	0	0	2	NaN	0	0	0	0	NaN	0	0	2	2	2	2	2	2	0	1	0	0	0	0	0	0	0	0	0	0	0	0	0	0	0	0	0	0
Tomm5	B1AXP6	Mitochondrial import receptor subunit TOM5 homolog	1.32479	0.454998	0.405766	-1.13607	NaN	NaN			0	0	0	2	2	5	3	NaN	16.0273	17.8431	NaN	NaN	NaN	16.0319	NaN	17.4541	NaN	16.8289	NaN	16.5511	17.5218	15.9277	15.8174	17.6847	17.6638	NaN	18.2887	NaN	1	2	2	1	1	1	2	1	3	1	3	1	2	2	2	2	2	2	1	2	1	0	2	2	0	0	0	2	0	3	0	3	0	2	2	2	2	2	2	0	2	0	0	0	1	1	0	0	0	0	0	0	0	0	0	0	0	0	0	0	0	1
Sorl1	O88307	Sortilin-related receptor	1.32756	1.38958	0.408773	0.474648	NaN	NaN			0	0	0	3	3	2	1	14.7661	15.2841	NaN	NaN	14.3753	15.6165	15.0317	NaN	15.1005	14.3757	NaN	NaN	NaN	NaN	14.4237	NaN	NaN	NaN	NaN	14.7749	NaN	2	2	NaN	1	3	3	3	1	4	2	NaN	NaN	NaN	1	3	1	1	1	1	2	1	2	2	NaN	0	3	3	3	0	3	2	NaN	NaN	NaN	0	3	0	0	0	0	2	0	0	0	1	0	0	1	1	0	0	0	1	0	0	1	0	0	0	0	1	0
Rab34	Q64008	Ras-related protein Rab-34	1.37467	1.41478	0.459084	0.500582	NaN	NaN			0	0	0	2	3	4	2	14.3077	NaN	14.6753	NaN	NaN	NaN	15.4652	15.6199	15.4653	14.4773	14.1176	NaN	13.7643	NaN	NaN	13.7704	14.7268	15.3056	NaN	NaN	NaN	2	1	2	1	1	NaN	2	2	2	2	3	1	2	1	1	2	3	2	1	1	1	2	0	2	0	0	NaN	2	2	2	2	3	0	2	0	0	2	3	2	0	0	0	1	0	1	0	0	1	0	0	0	0	0	0	0	0	0	0	0	0	0	1
Higd2a	Q9CQJ1	HIG1 domain family member 2A	1.38867	NaN	0.473704	NaN	NaN	NaN			0	0	0	2	0	1	0	15.8441	NaN	NaN	NaN	15.9344	NaN	NaN	NaN	NaN	NaN	NaN	NaN	NaN	NaN	15.4156	NaN	NaN	NaN	NaN	NaN	NaN	2	1	NaN	1	2	NaN	1	1	1	1	1	1	1	1	2	1	1	1	1	1	1	2	0	NaN	0	2	NaN	0	0	0	0	0	0	0	0	2	0	0	0	0	0	0	0	0	1	1	0	0	0	0	0	0	0	0	0	0	0	0	0	1	0	0
S100a1	P56565	Protein S100-A1	1.4031	NaN	0.488615	NaN	NaN	NaN			0	0	0	1	2	1	0	NaN	NaN	NaN	16.2188	NaN	16.4737	NaN	NaN	16.5142	NaN	15.7302	NaN	NaN	NaN	NaN	NaN	NaN	NaN	NaN	NaN	NaN	1	1	1	2	1	2	1	1	2	1	2	1	1	1	NaN	1	NaN	1	1	1	1	0	0	0	2	0	2	0	0	2	0	2	0	0	0	NaN	0	NaN	0	0	0	0	1	0	0	0	0	0	0	0	0	0	0	0	0	0	0	0	0	0	0	0
Bnip3l	Q9Z2F7	BCL2/adenovirus E1B 19 kDa protein-interacting protein 3-like	1.40725	0.838363	0.492884	-0.254353	NaN	NaN			0	0	0	1	2	2	4	NaN	NaN	15.0625	NaN	NaN	NaN	14.6947	NaN	14.594	NaN	NaN	14.1829	NaN	NaN	NaN	14.9564	14.793	15.2824	14.9008	NaN	14.6187	1	1	2	1	1	1	2	1	2	1	1	2	1	1	1	2	2	2	2	1	2	0	0	2	0	0	0	2	0	2	0	0	2	0	0	0	2	2	2	2	0	2	0	1	1	1	1	0	0	0	0	0	0	0	0	0	0	0	0	0	0	1
Pomgnt2	Q8BW41	Protein O-linked-mannose beta-1,4-N-acetylglucosaminyltransferase 2	1.55513	NaN	0.637037	NaN	NaN	NaN			0	0	0	2	0	4	1	14.8598	NaN	NaN	14.692	NaN	NaN	NaN	NaN	NaN	14.2894	NaN	NaN	13.0685	14.7559	NaN	14.4418	NaN	NaN	14.7579	NaN	NaN	2	1	1	2	1	1	NaN	NaN	1	2	1	1	2	3	1	3	1	NaN	2	1	1	2	0	0	2	0	0	NaN	NaN	0	2	0	0	2	3	0	3	0	NaN	2	0	0	0	0	1	0	1	0	0	0	0	0	0	0	0	0	1	0	0	0	1	0
Faah	O08914	Fatty-acid amide hydrolase 1	1.56781	0.647983	0.648746	-0.625971	NaN	NaN			0	0	0	1	3	3	2	NaN	NaN	NaN	16.7548	NaN	15.9091	16.8017	NaN	16.3763	16.7199	NaN	NaN	NaN	14.8094	NaN	16.7888	NaN	NaN	17.229	NaN	16.7476	1	1	1	2	1	2	2	1	3	2	1	1	1	2	1	2	1	1	2	1	2	0	0	0	2	0	2	2	0	3	2	0	0	0	2	0	2	0	0	2	0	2	0	0	1	0	1	1	0	0	0	0	0	0	0	0	0	0	0	0	0	1
Vamp1	Q62442	Vesicle-associated membrane protein 1	1.5693	0.539955	0.650119	-0.88909	NaN	NaN			0	0	0	1	2	5	1	NaN	NaN	NaN	NaN	16.8554	NaN	NaN	15.3457	16.7887	15.9924	NaN	16.3486	15.2415	16.7978	NaN	16.6462	NaN	NaN	16.9563	NaN	NaN	1	1	NaN	1	2	1	1	2	2	2	1	2	3	4	1	2	1	1	2	NaN	NaN	0	0	NaN	0	2	0	0	2	2	2	0	2	3	3	0	2	0	0	2	NaN	NaN	0	0	1	0	0	0	0	0	1	0	0	0	0	0	0	0	1	0	0	0
Nptx1	Q62443	Neuronal pentraxin-1	1.57357	NaN	0.654045	NaN	NaN	NaN			0	0	0	2	4	4	0	16.4996	NaN	NaN	NaN	16.4144	16.4925	15.1843	15.4902	15.9389	16.2458	15.4935	NaN	NaN	15.5699	NaN	15.9025	NaN	NaN	NaN	NaN	NaN	2	1	1	1	2	2	2	2	2	3	2	1	1	2	1	2	1	1	1	1	1	2	0	0	0	2	2	2	2	2	3	2	0	0	2	0	2	0	0	0	0	0	0	0	0	0	0	0	0	0	0	0	0	1	0	0	0	0	0	0	1	0
Timmdc1	Q8BUY5	Complex I assembly factor TIMMDC1, mitochondrial	1.5752	NaN	0.655531	NaN	NaN	NaN			0	0	0	1	2	4	0	NaN	NaN	NaN	15.1452	NaN	NaN	13.5544	15.1599	NaN	NaN	NaN	15.3414	13.7092	NaN	14.7821	14.126	NaN	NaN	NaN	NaN	NaN	NaN	NaN	1	2	1	NaN	2	2	1	1	1	2	2	1	2	2	NaN	NaN	1	1	1	NaN	NaN	0	2	0	NaN	2	2	0	0	0	2	2	0	2	2	NaN	NaN	0	0	0	0	0	1	1	0	0	0	0	0	0	0	0	0	0	0	0	0	1	0	0
Serpina1e	Q00898	Alpha-1-antitrypsin 1-5	1.62432	NaN	0.699836	NaN	NaN	NaN			0	0	0	1	2	4	0	NaN	NaN	15.6517	NaN	NaN	NaN	14.0651	15.2644	NaN	NaN	15.4167	NaN	15.1754	15.4153	13.8001	NaN	NaN	NaN	NaN	NaN	NaN	NaN	NaN	2	NaN	NaN	1	2	2	NaN	NaN	3	NaN	2	3	3	1	1	NaN	NaN	NaN	NaN	NaN	NaN	2	NaN	NaN	0	2	2	NaN	NaN	3	NaN	2	3	3	0	0	NaN	NaN	NaN	NaN	0	0	0	0	0	0	0	0	0	0	1	0	0	0	0	0	0	0	1	0
Pptc7	Q6NVE9	Protein phosphatase PTC7 homolog	1.70711	1.13536	0.771558	0.183154	NaN	NaN			0	0	0	2	2	4	4	16.0136	16.1901	NaN	NaN	NaN	15.5826	NaN	14.8306	NaN	NaN	16.4401	NaN	14.84	14.9074	NaN	15.1338	15.1044	15.1103	15.2294	14.6499	NaN	2	3	1	1	1	2	1	2	1	1	2	1	2	2	1	2	2	2	2	2	1	2	3	0	0	0	2	0	2	0	0	2	0	2	2	0	2	2	2	2	2	0	0	0	0	0	0	0	0	0	0	0	0	1	0	0	0	0	0	0	0	0
Sacs	Q9JLC8	Sacsin	1.72459	0.944337	0.786251	-0.0826263	NaN	NaN			0	0	0	1	1	1	2	NaN	NaN	18.549	NaN	NaN	NaN	18.192	NaN	NaN	NaN	NaN	NaN	17.7627	NaN	NaN	NaN	18.868	17.6812	NaN	NaN	NaN	1	1	2	1	NaN	1	2	NaN	1	1	1	1	2	1	NaN	1	2	2	1	1	NaN	0	0	2	0	NaN	0	2	NaN	0	0	0	0	2	0	NaN	0	2	2	0	0	NaN	1	0	0	0	0	0	0	0	0	0	0	0	0	0	0	0	0	0	0	0
Lamtor4	Q8CF66	Ragulator complex protein LAMTOR4	1.806	1.73229	0.852797	0.792681	NaN	NaN			0	0	0	2	2	1	3	19.5627	NaN	19.3081	NaN	NaN	NaN	19.6851	20.1255	NaN	NaN	NaN	NaN	NaN	NaN	NaN	18.5826	19.1536	19.1027	19.0814	NaN	NaN	2	1	2	1	1	1	2	2	1	1	1	1	1	1	1	2	2	2	2	1	1	2	0	2	0	0	0	2	2	0	0	0	0	0	0	0	2	2	2	2	0	0	0	0	0	0	0	0	0	1	0	0	0	0	0	0	0	0	0	0	0	0
Chga	P26339	Chromogranin-A	1.81064	NaN	0.856498	NaN	NaN	NaN			0	0	0	1	1	2	0	NaN	NaN	NaN	NaN	15.0762	NaN	14.2002	NaN	NaN	NaN	NaN	14.1439	NaN	14.2954	NaN	NaN	NaN	NaN	NaN	NaN	NaN	1	1	1	1	2	1	2	1	NaN	NaN	1	2	1	2	1	1	1	1	1	1	1	0	0	0	0	2	0	2	0	NaN	NaN	0	2	0	2	0	0	0	0	0	0	0	0	0	1	0	0	0	0	0	0	0	1	0	0	0	0	0	0	0	1	0
Fads2	Q9Z0R9	Fatty acid desaturase 2	1.85219	NaN	0.889235	NaN	NaN	NaN			0	0	0	1	0	2	0	NaN	NaN	NaN	14.888	NaN	NaN	NaN	NaN	NaN	NaN	NaN	NaN	13.4668	14.5306	NaN	NaN	NaN	NaN	NaN	NaN	NaN	NaN	1	1	2	NaN	NaN	1	NaN	1	NaN	NaN	1	2	2	NaN	1	NaN	NaN	1	NaN	NaN	NaN	0	0	2	NaN	NaN	0	NaN	0	NaN	NaN	0	2	2	NaN	0	NaN	NaN	0	NaN	NaN	0	0	1	0	1	0	0	0	0	0	0	0	0	0	0	0	0	1	0	0
Wasf1	Q8R5H6	Wiskott-Aldrich syndrome protein family member 1	1.87078	NaN	0.90364	NaN	NaN	NaN			0	0	0	1	0	2	1	NaN	NaN	NaN	NaN	13.6611	NaN	NaN	NaN	NaN	NaN	NaN	NaN	11.7804	13.7345	NaN	NaN	NaN	NaN	11.7	NaN	NaN	NaN	NaN	NaN	1	2	1	NaN	1	NaN	NaN	NaN	NaN	2	2	NaN	1	NaN	NaN	2	NaN	NaN	NaN	NaN	NaN	0	2	0	NaN	0	NaN	NaN	NaN	NaN	2	2	NaN	0	NaN	NaN	2	NaN	NaN	1	0	0	0	0	0	0	0	1	0	0	0	0	0	0	0	0	0	0	0
Nhej1	Q3KNJ2	Non-homologous end-joining factor 1	1.96229	NaN	0.97254	NaN	NaN	NaN			0	0	0	1	0	2	1	NaN	NaN	17.9984	NaN	NaN	NaN	NaN	NaN	NaN	NaN	NaN	NaN	NaN	17.3866	NaN	16.6652	NaN	NaN	18.0147	NaN	NaN	1	1	2	1	1	NaN	1	1	1	1	1	1	1	2	1	2	1	1	2	1	1	0	0	2	0	0	NaN	0	0	0	0	0	0	0	2	0	2	0	0	2	0	0	0	1	0	0	0	0	0	0	0	0	0	0	0	0	0	0	0	0	0	0
Sipa1l1	Q8C0T5	Signal-induced proliferation-associated 1-like protein 1	2.03268	NaN	1.02338	NaN	NaN	NaN			0	0	0	1	0	3	1	NaN	NaN	NaN	16.6619	NaN	NaN	NaN	NaN	NaN	14.9128	NaN	NaN	NaN	15.2466	16.7561	NaN	NaN	NaN	NaN	NaN	16.0269	1	1	1	2	1	1	1	1	1	2	1	1	1	2	2	1	1	1	1	1	2	0	0	0	2	0	0	0	0	0	2	0	0	0	2	2	0	0	0	0	0	2	1	0	1	0	0	0	0	0	1	0	0	0	0	0	0	0	0	0	0	1
Synpr	Q8BGN8	Synaptoporin	2.39834	NaN	1.26203	NaN	NaN	NaN			0	0	0	5	2	1	0	16.1314	16.2137	18.4051	16.6719	16.5405	NaN	16.8087	17.2296	NaN	NaN	NaN	NaN	NaN	15.5305	NaN	NaN	NaN	NaN	NaN	NaN	NaN	3	3	3	2	3	1	3	2	1	NaN	1	NaN	1	2	1	NaN	NaN	NaN	1	NaN	NaN	3	3	3	2	3	0	3	2	0	NaN	0	NaN	0	2	0	NaN	NaN	NaN	0	NaN	NaN	0	0	1	0	0	0	0	0	1	0	0	0	0	0	0	0	0	1	1	0
Nav3	Q80TN7	Neuron navigator 3	2.73946	0.794495	1.45389	-0.331889	NaN	NaN			0	0	0	2	1	3	1	13.9653	14.693	NaN	NaN	NaN	NaN	13.7974	NaN	NaN	NaN	NaN	NaN	13.6984	12.3639	NaN	12.5634	NaN	NaN	NaN	14.1293	NaN	2	3	NaN	1	1	NaN	2	NaN	1	1	1	1	2	2	1	2	1	NaN	1	2	NaN	2	3	NaN	0	0	NaN	2	NaN	0	0	0	0	2	2	0	2	0	NaN	0	2	NaN	0	1	1	0	0	0	0	0	0	0	0	0	0	0	0	0	0	0	0	1
Shkbp1	Q6P7W2	SH3KBP1-binding protein 1	2.77438	1.66595	1.47217	0.736342	NaN	NaN			0	0	0	1	1	1	2	NaN	NaN	NaN	16.2531	NaN	NaN	NaN	16.4596	NaN	NaN	NaN	NaN	NaN	NaN	14.781	NaN	NaN	NaN	NaN	15.5905	15.8559	1	1	1	2	1	1	1	2	1	1	1	1	NaN	1	2	NaN	1	1	1	2	2	0	0	0	2	0	0	0	2	0	0	0	0	NaN	0	2	NaN	0	0	0	2	2	0	0	0	0	0	0	0	1	0	0	0	0	0	0	0	0	0	0	0	0
Ngef	Q8CHT1	Ephexin-1	2.94136	NaN	1.55649	NaN	NaN	NaN			0	0	0	1	0	2	1	NaN	NaN	NaN	NaN	17.1101	NaN	NaN	NaN	NaN	NaN	15.9663	NaN	NaN	NaN	NaN	15.141	NaN	NaN	13.9878	NaN	NaN	1	1	1	1	2	NaN	1	1	1	1	2	1	1	1	1	2	NaN	NaN	2	1	1	0	0	0	0	2	NaN	0	0	0	0	2	0	0	0	0	2	NaN	NaN	2	0	0	1	0	1	0	0	0	0	0	0	0	0	0	0	0	0	0	0	0	0	1
Gad1	P48318	Glutamate decarboxylase 1	3.14302	NaN	1.65215	NaN	NaN	NaN			0	0	0	1	0	3	1	NaN	NaN	16.632	NaN	NaN	NaN	NaN	NaN	NaN	NaN	15.4895	NaN	13.8656	15.5843	NaN	NaN	NaN	NaN	13.9342	NaN	NaN	1	NaN	2	1	1	NaN	NaN	1	NaN	NaN	2	1	3	5	NaN	1	1	1	5	1	NaN	0	NaN	2	0	0	NaN	NaN	0	NaN	NaN	2	0	3	3	NaN	0	0	0	3	0	NaN	0	0	0	0	0	0	0	0	0	0	0	1	0	0	0	0	0	0	0	0
Rasal1	Q9Z268	RasGAP-activating-like protein 1	3.35649	1.32708	1.74695	0.408253	NaN	NaN			0	0	0	1	1	2	1	NaN	NaN	NaN	15.349	NaN	NaN	NaN	13.7167	NaN	NaN	NaN	NaN	NaN	14.3634	NaN	12.8406	NaN	NaN	13.3085	NaN	NaN	1	1	1	2	1	1	1	2	1	1	NaN	1	1	5	1	3	1	NaN	2	NaN	NaN	0	0	0	2	0	0	0	2	0	0	NaN	0	0	3	0	3	0	NaN	2	NaN	NaN	0	0	0	0	0	0	0	0	0	0	0	1	0	0	0	0	0	0	0	0
Ggact	Q923B0	Gamma-glutamylaminecyclotransferase	3.38265	NaN	1.75815	NaN	NaN	NaN			0	0	0	1	0	3	2	NaN	NaN	NaN	NaN	15.2312	NaN	NaN	NaN	NaN	NaN	NaN	NaN	13.0995	12.7907	14.529	NaN	NaN	NaN	NaN	15.1107	15.2079	1	NaN	1	1	2	1	NaN	1	NaN	1	NaN	1	2	3	2	1	1	NaN	1	2	3	0	NaN	0	0	2	0	NaN	0	NaN	0	NaN	0	2	3	2	0	0	NaN	0	2	3	0	0	0	0	0	0	0	0	0	0	0	1	0	0	0	0	0	0	0	0
Taf2	Q8C176	Transcription initiation factor TFIID subunit 2	3.44516	NaN	1.78457	NaN	NaN	NaN			0	0	0	1	0	2	1	NaN	NaN	15.1124	NaN	NaN	NaN	NaN	NaN	NaN	NaN	13.4412	NaN	NaN	NaN	NaN	13.2144	NaN	NaN	NaN	13.1873	NaN	1	1	2	1	1	NaN	1	1	1	1	2	1	1	1	1	2	1	1	1	2	1	0	0	2	0	0	NaN	0	0	0	0	2	0	0	0	0	2	0	0	0	2	0	0	1	0	0	0	0	0	0	0	0	0	0	0	0	0	0	0	0	0	0
Cd14	P10810	Monocyte differentiation antigen CD14	3.63405	0.280838	1.86158	-1.83219	NaN	NaN			0	0	0	2	2	2	3	NaN	18.0998	18.3373	NaN	NaN	NaN	NaN	14.4942	17.9555	NaN	NaN	NaN	14.6761	18.0379	NaN	NaN	NaN	NaN	18.0773	18.2323	17.8614	1	2	2	NaN	1	NaN	1	2	2	1	1	1	2	2	1	1	1	1	2	2	2	0	2	2	NaN	0	NaN	0	2	2	0	0	0	2	2	0	0	0	0	2	2	2	0	0	1	0	0	1	0	0	0	0	1	0	1	0	0	0	0	0	1	0
Tlr4	Q9QUK6	Toll-like receptor 4	3.99598	4.20076	1.99855	2.07065	NaN	NaN			0	0	0	2	2	2	4	NaN	17.7854	NaN	13.1272	NaN	NaN	18.2769	NaN	13.9817	NaN	13.6312	13.2843	NaN	NaN	NaN	NaN	13.7252	13.8414	14.9062	13.7617	NaN	1	3	1	2	1	1	3	1	2	1	2	2	NaN	1	1	1	2	2	3	2	1	0	3	0	2	0	0	3	0	2	0	2	2	NaN	0	0	0	2	2	3	2	0	0	0	1	0	0	0	1	0	0	0	0	0	0	1	0	0	0	0	1	0
Samd9l	Q69Z37	Sterile alpha motif domain-containing protein 9-like	4.90832	NaN	2.29523	NaN	NaN	NaN			0	0	0	3	1	1	0	NaN	13.9133	16.1771	13.8945	NaN	NaN	NaN	NaN	13.4414	NaN	NaN	NaN	12.3664	NaN	NaN	NaN	NaN	NaN	NaN	NaN	NaN	NaN	2	2	2	NaN	NaN	1	1	2	1	NaN	1	2	NaN	1	1	NaN	1	1	1	NaN	NaN	2	2	2	NaN	NaN	0	0	2	0	NaN	0	2	NaN	0	0	NaN	0	0	0	NaN	0	0	0	0	0	0	1	0	0	0	0	0	0	0	0	0	0	0	0	0
Soga3	Q6NZL0	Protein SOGA3	190.428	NaN	7.5731	NaN	NaN	NaN			0	0	0	1	0	1	1	NaN	NaN	NaN	21.4422	NaN	NaN	NaN	NaN	NaN	NaN	NaN	NaN	NaN	13.8691	NaN	NaN	NaN	NaN	13.3214	NaN	NaN	NaN	NaN	NaN	2	NaN	NaN	NaN	NaN	NaN	NaN	NaN	NaN	1	7	NaN	1	NaN	NaN	2	NaN	NaN	NaN	NaN	NaN	2	NaN	NaN	NaN	NaN	NaN	NaN	NaN	NaN	0	3	NaN	0	NaN	NaN	2	NaN	NaN	0	0	1	0	0	0	0	0	0	0	0	0	0	0	0	0	0	0	0	1
Tmem201	A2A8U2	Transmembrane protein 201	NaN	NaN	NaN	NaN	NaN	NaN			0	0	0	0	0	0	0	NaN	NaN	NaN	NaN	NaN	NaN	NaN	NaN	NaN	NaN	NaN	NaN	NaN	NaN	NaN	NaN	NaN	NaN	NaN	NaN	NaN	1	1	1	1	1	1	1	1	1	1	1	1	1	1	1	1	1	1	1	1	1	0	0	0	0	0	0	0	0	0	0	0	0	0	0	0	0	0	0	0	0	0	0	1	1	0	0	0	0	0	0	0	0	0	0	0	0	0	0	1	0	0
Szt2	A2A9C3	Protein SZT2	NaN	NaN	NaN	NaN	NaN	NaN			0	0	0	0	1	0	0	NaN	NaN	NaN	NaN	NaN	16.0443	NaN	NaN	NaN	NaN	NaN	NaN	NaN	NaN	NaN	NaN	NaN	NaN	NaN	NaN	NaN	1	1	1	1	1	2	1	1	1	1	1	1	1	1	1	1	1	1	1	1	1	0	0	0	0	0	2	0	0	0	0	0	0	0	0	0	0	0	0	0	0	0	0	0	1	0	0	0	0	1	0	0	0	0	0	0	0	0	0	0	0	1
Pusl1	A2ADA5	tRNA pseudouridine synthase-like 1	NaN	NaN	NaN	NaN	NaN	NaN			0	0	0	0	0	0	0	NaN	NaN	NaN	NaN	NaN	NaN	NaN	NaN	NaN	NaN	NaN	NaN	NaN	NaN	NaN	NaN	NaN	NaN	NaN	NaN	NaN	1	1	1	1	1	1	1	1	1	1	1	1	1	1	1	1	1	1	1	1	1	0	0	0	0	0	0	0	0	0	0	0	0	0	0	0	0	0	0	0	0	0	0	0	0	0	0	0	0	0	0	0	0	1	0	0	0	0	0	0	0	0
Map7d2	A2AG50	MAP7 domain-containing protein 2	NaN	NaN	NaN	NaN	NaN	NaN			0	0	0	0	0	0	0	NaN	NaN	NaN	NaN	NaN	NaN	NaN	NaN	NaN	NaN	NaN	NaN	NaN	NaN	NaN	NaN	NaN	NaN	NaN	NaN	NaN	NaN	1	1	NaN	NaN	1	1	1	1	1	1	1	1	1	1	1	NaN	NaN	1	NaN	NaN	NaN	0	0	NaN	NaN	0	0	0	0	0	0	0	0	0	0	0	NaN	NaN	0	NaN	NaN	0	0	0	0	0	0	0	0	0	0	0	1	0	0	0	0	0	0	0	0
Med12	A2AGH6	Mediator of RNA polymerase II transcription subunit 12	NaN	NaN	NaN	NaN	NaN	NaN			0	0	0	0	0	1	0	NaN	NaN	NaN	NaN	NaN	NaN	NaN	NaN	NaN	NaN	NaN	NaN	NaN	NaN	NaN	15.1586	NaN	NaN	NaN	NaN	NaN	1	1	1	1	1	1	1	1	1	1	1	1	1	1	1	2	1	1	1	1	1	0	0	0	0	0	0	0	0	0	0	0	0	0	0	0	2	0	0	0	0	0	0	1	0	0	0	0	0	0	0	0	0	0	0	0	0	0	0	0	0	0
Tubb1	A2AQ07	Tubulin beta-1 chain	NaN	NaN	NaN	NaN	NaN	NaN			0	0	0	0	0	0	0	NaN	NaN	NaN	NaN	NaN	NaN	NaN	NaN	NaN	NaN	NaN	NaN	NaN	NaN	NaN	NaN	NaN	NaN	NaN	NaN	NaN	1	1	1	1	1	NaN	1	NaN	1	NaN	NaN	1	1	NaN	NaN	NaN	NaN	1	NaN	1	1	0	0	0	0	0	NaN	0	NaN	0	NaN	NaN	0	0	NaN	NaN	NaN	NaN	0	NaN	0	0	1	0	0	0	0	0	0	0	0	0	0	0	0	0	0	0	0	0	0	0
Fbxl16	A2RT62	F-box/LRR-repeat protein 16	NaN	NaN	NaN	NaN	NaN	NaN			0	0	0	0	0	2	0	NaN	NaN	NaN	NaN	NaN	NaN	NaN	NaN	NaN	NaN	NaN	11.9854	NaN	NaN	NaN	12.2549	NaN	NaN	NaN	NaN	NaN	NaN	NaN	NaN	NaN	NaN	NaN	NaN	NaN	NaN	NaN	1	2	1	1	NaN	2	NaN	NaN	1	NaN	NaN	NaN	NaN	NaN	NaN	NaN	NaN	NaN	NaN	NaN	NaN	0	2	0	0	NaN	2	NaN	NaN	0	NaN	NaN	0	0	0	0	0	0	0	0	0	0	0	1	0	0	0	0	0	0	0	0
Pm20d2	A3KG59	Peptidase M20 domain-containing protein 2	NaN	NaN	NaN	NaN	NaN	NaN			0	0	0	0	0	0	0	NaN	NaN	NaN	NaN	NaN	NaN	NaN	NaN	NaN	NaN	NaN	NaN	NaN	NaN	NaN	NaN	NaN	NaN	NaN	NaN	NaN	NaN	NaN	NaN	NaN	NaN	NaN	NaN	NaN	NaN	1	1	1	1	1	1	1	NaN	1	1	1	1	NaN	NaN	NaN	NaN	NaN	NaN	NaN	NaN	NaN	0	0	0	0	0	0	0	NaN	0	0	0	0	0	0	0	0	0	0	0	0	0	0	0	1	0	0	0	0	0	0	0	0
Ttc23l	A6H6E9	Tetratricopeptide repeat protein 23-like	NaN	NaN	NaN	NaN	NaN	NaN			0	0	0	0	0	0	0	NaN	NaN	NaN	NaN	NaN	NaN	NaN	NaN	NaN	NaN	NaN	NaN	NaN	NaN	NaN	NaN	NaN	NaN	NaN	NaN	NaN	1	1	1	1	1	1	1	1	1	1	1	1	1	1	1	1	1	1	1	1	1	0	0	0	0	0	0	0	0	0	0	0	0	0	0	0	0	0	0	0	0	0	1	0	0	0	0	0	0	0	0	0	0	0	0	0	0	0	0	0	0	0
Apba1	B2RUJ5	Amyloid beta A4 precursor protein-binding family A member 1	NaN	1.26015	NaN	0.3336	NaN	NaN			0	0	0	0	1	1	2	NaN	NaN	NaN	NaN	NaN	NaN	NaN	NaN	15.7541	NaN	15.34	NaN	NaN	NaN	NaN	NaN	NaN	NaN	15.609	15.2319	NaN	1	1	1	1	1	1	1	1	2	1	2	1	1	1	1	1	1	1	2	2	1	0	0	0	0	0	0	0	0	2	0	2	0	0	0	0	0	0	0	2	2	0	1	1	0	0	0	1	0	0	0	0	0	0	0	0	0	0	0	0	0	0
Abcb5	B5X0E4	ATP-binding cassette sub-family B member 5	NaN	NaN	NaN	NaN	NaN	NaN			0	0	0	0	0	0	0	NaN	NaN	NaN	NaN	NaN	NaN	NaN	NaN	NaN	NaN	NaN	NaN	NaN	NaN	NaN	NaN	NaN	NaN	NaN	NaN	NaN	NaN	NaN	1	NaN	1	1	NaN	1	NaN	NaN	1	1	1	1	1	NaN	1	1	1	1	1	NaN	NaN	0	NaN	0	0	NaN	0	NaN	NaN	0	0	0	0	0	NaN	0	0	0	0	0	0	0	1	0	0	0	0	0	0	0	0	0	0	0	0	0	0	1	1	0
Qtrt2	B8ZXI1	Queuine tRNA-ribosyltransferase accessory subunit 2	NaN	NaN	NaN	NaN	NaN	NaN			0	0	0	1	1	0	0	NaN	NaN	NaN	NaN	15.6847	15.2629	NaN	NaN	NaN	NaN	NaN	NaN	NaN	NaN	NaN	NaN	NaN	NaN	NaN	NaN	NaN	1	NaN	NaN	1	2	2	1	NaN	1	1	1	NaN	1	NaN	NaN	NaN	1	NaN	NaN	NaN	1	0	NaN	NaN	0	2	2	0	NaN	0	0	0	NaN	0	NaN	NaN	NaN	0	NaN	NaN	NaN	0	1	0	1	1	0	0	0	0	0	0	0	0	0	0	0	0	0	0	0	1
Fga	E9PV24	Fibrinogen alpha chain	NaN	NaN	NaN	NaN	NaN	NaN			0	0	0	0	0	0	0	NaN	NaN	NaN	NaN	NaN	NaN	NaN	NaN	NaN	NaN	NaN	NaN	NaN	NaN	NaN	NaN	NaN	NaN	NaN	NaN	NaN	NaN	NaN	NaN	NaN	NaN	NaN	1	NaN	1	NaN	NaN	NaN	NaN	NaN	NaN	NaN	NaN	NaN	NaN	NaN	NaN	NaN	NaN	NaN	NaN	NaN	NaN	0	NaN	0	NaN	NaN	NaN	NaN	NaN	NaN	NaN	NaN	NaN	NaN	NaN	NaN	0	0	0	0	0	0	0	0	0	0	1	0	0	0	0	0	0	0	1	0
Dnajc21	E9Q8D0	DnaJ homolog subfamily C member 21	NaN	NaN	NaN	NaN	NaN	NaN			0	0	0	0	0	0	0	NaN	NaN	NaN	NaN	NaN	NaN	NaN	NaN	NaN	NaN	NaN	NaN	NaN	NaN	NaN	NaN	NaN	NaN	NaN	NaN	NaN	1	NaN	NaN	NaN	1	NaN	1	NaN	NaN	NaN	NaN	NaN	1	1	NaN	1	1	NaN	1	1	1	0	NaN	NaN	NaN	0	NaN	0	NaN	NaN	NaN	NaN	NaN	0	0	NaN	0	0	NaN	0	0	0	1	1	0	0	0	0	0	0	0	0	0	0	0	0	0	0	0	0	0	0
Helz2	E9QAM5	Helicase with zinc finger domain 2	NaN	1.1079	NaN	0.147828	NaN	NaN			0	0	0	0	1	1	2	NaN	NaN	NaN	NaN	NaN	NaN	18.9924	NaN	NaN	NaN	21.3576	NaN	NaN	NaN	NaN	NaN	NaN	19.3235	NaN	NaN	18.3656	1	1	1	1	1	1	2	1	1	1	2	1	1	1	1	1	1	2	1	1	2	0	0	0	0	0	0	2	0	0	0	2	0	0	0	0	0	0	2	0	0	2	0	1	0	0	0	0	0	0	0	0	0	0	0	0	0	0	0	0	0	0
Rgs22	G3UYX5	Regulator of G-protein signaling 22	NaN	NaN	NaN	NaN	NaN	NaN			0	0	0	0	0	0	0	NaN	NaN	NaN	NaN	NaN	NaN	NaN	NaN	NaN	NaN	NaN	NaN	NaN	NaN	NaN	NaN	NaN	NaN	NaN	NaN	NaN	NaN	1	1	NaN	NaN	NaN	NaN	NaN	NaN	NaN	1	NaN	1	1	1	1	1	1	1	NaN	1	NaN	0	0	NaN	NaN	NaN	NaN	NaN	NaN	NaN	0	NaN	0	0	0	0	0	0	0	NaN	0	1	1	0	0	0	0	0	0	0	0	0	0	0	0	0	0	0	0	0	0
Nccrp1	G3X9C2	F-box only protein 50	NaN	NaN	NaN	NaN	NaN	NaN			0	0	0	0	1	1	0	NaN	NaN	NaN	NaN	NaN	NaN	15.4034	NaN	NaN	NaN	13.9094	NaN	NaN	NaN	NaN	NaN	NaN	NaN	NaN	NaN	NaN	NaN	NaN	NaN	NaN	NaN	1	2	1	1	1	2	NaN	NaN	NaN	1	1	NaN	1	NaN	1	1	NaN	NaN	NaN	NaN	NaN	0	2	0	0	0	2	NaN	NaN	NaN	0	0	NaN	0	NaN	0	0	1	0	0	0	0	0	0	0	0	0	0	0	0	0	0	0	0	0	0	0
Ank3	G5E8K5	Ankyrin-3	NaN	NaN	NaN	NaN	NaN	NaN			0	0	0	0	0	1	0	NaN	NaN	NaN	NaN	NaN	NaN	NaN	NaN	NaN	NaN	NaN	NaN	NaN	15.0203	NaN	NaN	NaN	NaN	NaN	NaN	NaN	NaN	1	NaN	NaN	NaN	NaN	NaN	NaN	NaN	NaN	NaN	1	1	3	NaN	1	NaN	NaN	NaN	NaN	NaN	NaN	0	NaN	NaN	NaN	NaN	NaN	NaN	NaN	NaN	NaN	0	0	3	NaN	0	NaN	NaN	NaN	NaN	NaN	1	0	1	0	0	0	0	1	1	0	0	0	0	0	0	0	0	0	0	1
Kcnk1	O08581	Potassium channel subfamily K member 1	NaN	NaN	NaN	NaN	NaN	NaN			0	0	0	0	0	0	0	NaN	NaN	NaN	NaN	NaN	NaN	NaN	NaN	NaN	NaN	NaN	NaN	NaN	NaN	NaN	NaN	NaN	NaN	NaN	NaN	NaN	1	1	1	1	1	1	1	1	1	1	1	1	1	1	1	1	1	1	1	NaN	1	0	0	0	0	0	0	0	0	0	0	0	0	0	0	0	0	0	0	0	NaN	0	0	0	1	0	0	0	1	0	1	0	0	0	0	0	0	0	0	1	1	0
Mnt	O08789	Max-binding protein MNT	NaN	NaN	NaN	NaN	NaN	NaN			0	0	0	0	0	0	2	NaN	NaN	NaN	NaN	NaN	NaN	NaN	NaN	NaN	NaN	NaN	NaN	NaN	NaN	NaN	NaN	14.0334	NaN	13.8111	NaN	NaN	1	1	1	1	1	1	1	1	1	1	1	1	1	1	1	1	2	1	2	1	1	0	0	0	0	0	0	0	0	0	0	0	0	0	0	0	0	2	0	2	0	0	0	1	0	0	0	0	0	0	0	0	0	0	0	0	0	0	0	0	0	0
Ikzf3	O08900	Zinc finger protein Aiolos	NaN	NaN	NaN	NaN	NaN	NaN			0	0	0	0	0	0	0	NaN	NaN	NaN	NaN	NaN	NaN	NaN	NaN	NaN	NaN	NaN	NaN	NaN	NaN	NaN	NaN	NaN	NaN	NaN	NaN	NaN	1	1	1	1	1	1	1	1	1	1	1	1	1	1	1	1	1	1	1	1	1	0	0	0	0	0	0	0	0	0	0	0	0	0	0	0	0	0	0	0	0	0	1	1	0	0	0	0	0	0	0	0	0	0	0	0	0	0	0	0	0	0
Cyth3;Cyth2;Cyth1	O08967;P63034;Q9QX11	Cytohesin-3;Cytohesin-2;Cytohesin-1	NaN	NaN	NaN	NaN	NaN	NaN			0	0	0	1	0	0	0	NaN	16.1299	NaN	NaN	NaN	NaN	NaN	NaN	NaN	NaN	NaN	NaN	NaN	NaN	NaN	NaN	NaN	NaN	NaN	NaN	NaN	1	2	1	1	1	1	1	1	1	1	1	1	1	1	1	1	1	1	1	1	1	0	2	0	0	0	0	0	0	0	0	0	0	0	0	0	0	0	0	0	0	0	1	0	1	0	0	0	0	0	0	0	0	0	0	0	0	0	0	0	0	1
Ncoa3	O09000	Nuclear receptor coactivator 3	NaN	NaN	NaN	NaN	NaN	NaN			0	0	0	1	0	0	2	NaN	NaN	14.2439	NaN	NaN	NaN	NaN	NaN	NaN	NaN	NaN	NaN	NaN	NaN	NaN	NaN	NaN	NaN	14.7216	NaN	15.9572	1	1	2	1	1	1	1	1	1	1	1	1	1	1	1	1	1	1	2	1	2	0	0	2	0	0	0	0	0	0	0	0	0	0	0	0	0	0	0	2	0	2	1	1	0	0	0	0	0	0	0	0	0	0	0	0	0	0	0	0	0	0
Cdk2ap1	O35207	Cyclin-dependent kinase 2-associated protein 1	NaN	NaN	NaN	NaN	NaN	NaN			0	0	0	0	0	0	0	NaN	NaN	NaN	NaN	NaN	NaN	NaN	NaN	NaN	NaN	NaN	NaN	NaN	NaN	NaN	NaN	NaN	NaN	NaN	NaN	NaN	1	1	1	1	1	1	1	1	NaN	1	1	1	1	1	1	1	1	1	1	1	1	0	0	0	0	0	0	0	0	NaN	0	0	0	0	0	0	0	0	0	0	0	0	0	0	0	0	0	0	0	0	0	0	0	1	0	0	0	0	0	0	0	0
Rnf5	O35445	E3 ubiquitin-protein ligase RNF5	NaN	NaN	NaN	NaN	NaN	NaN			0	0	0	0	0	1	0	NaN	NaN	NaN	NaN	NaN	NaN	NaN	NaN	NaN	NaN	NaN	NaN	15.3238	NaN	NaN	NaN	NaN	NaN	NaN	NaN	NaN	1	1	1	1	1	NaN	1	1	1	NaN	1	1	2	1	1	1	1	1	1	1	NaN	0	0	0	0	0	NaN	0	0	0	NaN	0	0	2	0	0	0	0	0	0	0	NaN	0	0	1	1	1	0	0	0	0	0	0	0	0	0	0	0	0	1	0	0
Bmpr2	O35607	Bone morphogenetic protein receptor type-2	NaN	NaN	NaN	NaN	NaN	NaN			0	0	0	0	1	1	0	NaN	NaN	NaN	NaN	NaN	14.332	NaN	NaN	NaN	NaN	NaN	NaN	NaN	14.2176	NaN	NaN	NaN	NaN	NaN	NaN	NaN	NaN	NaN	NaN	1	NaN	2	NaN	NaN	NaN	NaN	NaN	NaN	1	2	NaN	NaN	NaN	NaN	NaN	NaN	1	NaN	NaN	NaN	0	NaN	2	NaN	NaN	NaN	NaN	NaN	NaN	0	2	NaN	NaN	NaN	NaN	NaN	NaN	0	0	0	1	0	0	0	0	0	0	0	0	0	0	1	0	0	0	0	1	0
Pmm1	O35621	Phosphomannomutase 1	NaN	0.359435	NaN	-1.4762	NaN	NaN			0	0	0	0	1	3	1	NaN	NaN	NaN	NaN	NaN	NaN	NaN	14.507	NaN	NaN	NaN	14.6403	NaN	14.7774	NaN	15.0804	NaN	NaN	15.9832	NaN	NaN	1	1	1	1	1	1	1	2	1	1	1	2	1	3	1	2	1	1	2	1	NaN	0	0	0	0	0	0	0	2	0	0	0	2	0	3	0	2	0	0	2	0	NaN	1	0	0	0	0	0	0	0	0	0	0	0	0	0	0	0	0	0	0	0
Bet1	O35623	BET1 homolog	NaN	NaN	NaN	NaN	NaN	NaN			0	0	0	0	0	0	0	NaN	NaN	NaN	NaN	NaN	NaN	NaN	NaN	NaN	NaN	NaN	NaN	NaN	NaN	NaN	NaN	NaN	NaN	NaN	NaN	NaN	1	1	1	1	1	1	1	1	1	1	1	1	1	1	1	1	1	1	1	1	1	0	0	0	0	0	0	0	0	0	0	0	0	0	0	0	0	0	0	0	0	0	0	0	1	0	1	1	0	0	0	0	0	0	0	0	0	0	1	0	0	0
Syt3	O35681	Synaptotagmin-3	NaN	NaN	NaN	NaN	NaN	NaN			0	0	0	0	0	0	0	NaN	NaN	NaN	NaN	NaN	NaN	NaN	NaN	NaN	NaN	NaN	NaN	NaN	NaN	NaN	NaN	NaN	NaN	NaN	NaN	NaN	NaN	1	NaN	1	1	1	1	1	1	1	NaN	1	NaN	1	1	1	1	1	1	NaN	1	NaN	0	NaN	0	0	0	0	0	0	0	NaN	0	NaN	0	0	0	0	0	0	NaN	0	0	0	1	0	0	0	0	0	0	0	0	0	0	0	0	0	0	0	0	1
Bnc1;Bnc2	O35914;Q8BMQ3	Zinc finger protein basonuclin-1;Zinc finger protein basonuclin-2	NaN	NaN	NaN	NaN	NaN	NaN			0	0	0	0	0	0	0	NaN	NaN	NaN	NaN	NaN	NaN	NaN	NaN	NaN	NaN	NaN	NaN	NaN	NaN	NaN	NaN	NaN	NaN	NaN	NaN	NaN	1	1	1	1	1	NaN	1	1	1	1	1	1	1	1	1	1	1	NaN	1	NaN	1	0	0	0	0	0	NaN	0	0	0	0	0	0	0	0	0	0	0	NaN	0	NaN	0	1	1	0	0	0	0	0	0	0	0	0	0	0	0	0	0	0	0	0	0
Rgs7	O54829	Regulator of G-protein signaling 7	NaN	NaN	NaN	NaN	NaN	NaN			0	0	0	0	0	1	0	NaN	NaN	NaN	NaN	NaN	NaN	NaN	NaN	NaN	NaN	NaN	NaN	NaN	14.9363	NaN	NaN	NaN	NaN	NaN	NaN	NaN	1	NaN	1	1	1	NaN	1	1	NaN	NaN	NaN	NaN	1	4	NaN	NaN	NaN	NaN	1	NaN	1	0	NaN	0	0	0	NaN	0	0	NaN	NaN	NaN	NaN	0	3	NaN	NaN	NaN	NaN	0	NaN	0	1	0	1	0	0	0	0	0	0	0	0	0	0	0	0	0	0	0	0	1
Tyrobp	O54885	TYRO protein tyrosine kinase-binding protein	NaN	NaN	NaN	NaN	NaN	NaN			0	0	0	0	0	0	0	NaN	NaN	NaN	NaN	NaN	NaN	NaN	NaN	NaN	NaN	NaN	NaN	NaN	NaN	NaN	NaN	NaN	NaN	NaN	NaN	NaN	1	1	1	1	1	NaN	1	1	1	1	1	1	1	1	1	1	1	1	1	1	1	0	0	0	0	0	NaN	0	0	0	0	0	0	0	0	0	0	0	0	0	0	0	0	0	1	0	0	0	0	0	0	0	0	0	0	1	0	0	0	0	0	0
Akap2	O54931	A-kinase anchor protein 2	NaN	NaN	NaN	NaN	NaN	NaN			0	0	0	0	0	0	0	NaN	NaN	NaN	NaN	NaN	NaN	NaN	NaN	NaN	NaN	NaN	NaN	NaN	NaN	NaN	NaN	NaN	NaN	NaN	NaN	NaN	NaN	NaN	NaN	1	NaN	1	1	1	1	NaN	NaN	1	1	1	NaN	1	NaN	NaN	1	NaN	1	NaN	NaN	NaN	0	NaN	0	0	0	0	NaN	NaN	0	0	0	NaN	0	NaN	NaN	0	NaN	0	0	0	0	0	0	0	0	0	0	0	0	1	0	0	0	0	0	0	0	0
Cldn5	O54942	Claudin-5	NaN	NaN	NaN	NaN	NaN	NaN			0	0	0	0	0	0	0	NaN	NaN	NaN	NaN	NaN	NaN	NaN	NaN	NaN	NaN	NaN	NaN	NaN	NaN	NaN	NaN	NaN	NaN	NaN	NaN	NaN	1	NaN	1	1	NaN	1	1	NaN	1	1	1	1	1	1	1	1	NaN	NaN	1	NaN	1	0	NaN	0	0	NaN	0	0	NaN	0	0	0	0	0	0	0	0	NaN	NaN	0	NaN	0	0	0	1	0	0	0	0	0	0	0	0	0	0	0	0	0	0	1	0	0
Rnf13	O54965	E3 ubiquitin-protein ligase RNF13	NaN	NaN	NaN	NaN	NaN	NaN			0	0	0	3	3	0	0	NaN	14.3432	14.7209	14.7673	NaN	15.7764	14.8045	NaN	14.1178	NaN	NaN	NaN	NaN	NaN	NaN	NaN	NaN	NaN	NaN	NaN	NaN	1	2	2	2	1	2	3	1	3	1	1	1	1	1	NaN	1	NaN	1	1	1	1	0	2	2	2	0	2	3	0	3	0	0	0	0	0	NaN	0	NaN	0	0	0	0	1	1	1	0	0	0	1	1	0	0	0	0	0	0	0	0	0	0	1	0
Entpd2	O55026	Ectonucleoside triphosphate diphosphohydrolase 2	NaN	NaN	NaN	NaN	NaN	NaN			0	0	0	0	0	1	0	NaN	NaN	NaN	NaN	NaN	NaN	NaN	NaN	NaN	NaN	NaN	NaN	NaN	18.4466	NaN	NaN	NaN	NaN	NaN	NaN	NaN	NaN	1	1	1	1	NaN	NaN	NaN	1	NaN	NaN	NaN	1	2	NaN	1	NaN	1	NaN	NaN	NaN	NaN	0	0	0	0	NaN	NaN	NaN	0	NaN	NaN	NaN	0	2	NaN	0	NaN	0	NaN	NaN	NaN	0	0	1	0	0	0	0	0	0	0	0	0	0	0	0	0	0	1	1	0
Tlk2	O55047	Serine/threonine-protein kinase tousled-like 2	NaN	NaN	NaN	NaN	NaN	NaN			0	0	0	0	0	0	0	NaN	NaN	NaN	NaN	NaN	NaN	NaN	NaN	NaN	NaN	NaN	NaN	NaN	NaN	NaN	NaN	NaN	NaN	NaN	NaN	NaN	1	1	1	1	1	NaN	1	1	1	1	1	1	1	1	1	1	1	1	1	1	1	0	0	0	0	0	NaN	0	0	0	0	0	0	0	0	0	0	0	0	0	0	0	1	1	0	0	0	0	0	0	0	0	0	0	0	0	0	0	0	0	0	0
Syngr2	O55101	Synaptogyrin-2	NaN	NaN	NaN	NaN	NaN	NaN			0	0	0	0	0	1	0	NaN	NaN	NaN	NaN	NaN	NaN	NaN	NaN	NaN	NaN	NaN	NaN	NaN	NaN	20.4206	NaN	NaN	NaN	NaN	NaN	NaN	1	1	1	1	1	1	1	1	1	1	1	1	1	1	2	1	1	1	1	1	1	0	0	0	0	0	0	0	0	0	0	0	0	0	0	2	0	0	0	0	0	0	0	0	1	0	0	0	0	0	1	0	0	0	0	0	0	0	0	1	0	0
Prx	O55103	Periaxin	NaN	NaN	NaN	NaN	NaN	NaN			0	0	0	0	0	0	0	NaN	NaN	NaN	NaN	NaN	NaN	NaN	NaN	NaN	NaN	NaN	NaN	NaN	NaN	NaN	NaN	NaN	NaN	NaN	NaN	NaN	1	1	1	1	1	1	1	1	1	1	1	1	1	1	1	1	1	1	1	1	1	0	0	0	0	0	0	0	0	0	0	0	0	0	0	0	0	0	0	0	0	0	1	1	1	0	0	0	0	0	0	0	0	0	0	0	0	0	0	0	0	1
Ninj1	O70131	Ninjurin-1	NaN	NaN	NaN	NaN	NaN	NaN			0	0	0	0	0	0	0	NaN	NaN	NaN	NaN	NaN	NaN	NaN	NaN	NaN	NaN	NaN	NaN	NaN	NaN	NaN	NaN	NaN	NaN	NaN	NaN	NaN	1	1	NaN	1	1	NaN	1	1	1	1	1	1	1	1	1	1	1	1	1	1	1	0	0	NaN	0	0	NaN	0	0	0	0	0	0	0	0	0	0	0	0	0	0	0	0	0	1	0	0	0	0	0	0	0	0	0	0	0	0	0	0	1	0	0
Pkig	O70139	cAMP-dependent protein kinase inhibitor gamma	NaN	NaN	NaN	NaN	NaN	NaN			0	0	0	0	0	0	0	NaN	NaN	NaN	NaN	NaN	NaN	NaN	NaN	NaN	NaN	NaN	NaN	NaN	NaN	NaN	NaN	NaN	NaN	NaN	NaN	NaN	1	1	1	1	1	NaN	1	1	1	1	1	1	1	1	1	1	1	1	1	1	1	0	0	0	0	0	NaN	0	0	0	0	0	0	0	0	0	0	0	0	0	0	0	0	0	0	0	0	0	0	0	0	0	0	1	0	0	0	0	0	0	0	0
Cript	O70333	Cysteine-rich PDZ-binding protein	NaN	NaN	NaN	NaN	NaN	NaN			0	0	0	0	0	0	0	NaN	NaN	NaN	NaN	NaN	NaN	NaN	NaN	NaN	NaN	NaN	NaN	NaN	NaN	NaN	NaN	NaN	NaN	NaN	NaN	NaN	1	1	1	1	1	1	1	1	1	1	1	1	1	1	1	1	1	1	1	1	1	0	0	0	0	0	0	0	0	0	0	0	0	0	0	0	0	0	0	0	0	0	1	0	0	0	0	0	0	0	1	0	0	0	0	0	0	0	0	0	0	0
Aoc3	O70423	Membrane primary amine oxidase	NaN	NaN	NaN	NaN	NaN	NaN			0	0	0	0	0	0	0	NaN	NaN	NaN	NaN	NaN	NaN	NaN	NaN	NaN	NaN	NaN	NaN	NaN	NaN	NaN	NaN	NaN	NaN	NaN	NaN	NaN	NaN	NaN	NaN	1	NaN	NaN	NaN	1	NaN	1	NaN	1	1	1	NaN	1	NaN	NaN	1	NaN	NaN	NaN	NaN	NaN	0	NaN	NaN	NaN	0	NaN	0	NaN	0	0	0	NaN	0	NaN	NaN	0	NaN	NaN	0	0	1	0	0	0	0	0	0	0	0	0	0	0	1	0	0	0	1	0
Hcn4;Hcn2;Hcn1	O70507;O88703;O88704	Potassium/sodium hyperpolarization-activated cyclic nucleotide-gated channel 4;Potassium/sodium hyperpolarization-activated cyclic nucleotide-gated channel 2;Potassium/sodium hyperpolarization-activated cyclic nucleotide-gated channel 1	NaN	NaN	NaN	NaN	NaN	NaN			0	0	0	0	0	1	0	NaN	NaN	NaN	NaN	NaN	NaN	NaN	NaN	NaN	NaN	NaN	NaN	NaN	16.326	NaN	NaN	NaN	NaN	NaN	NaN	NaN	NaN	NaN	NaN	NaN	NaN	NaN	NaN	NaN	NaN	NaN	NaN	1	1	2	NaN	NaN	NaN	1	1	1	NaN	NaN	NaN	NaN	NaN	NaN	NaN	NaN	NaN	NaN	NaN	NaN	0	0	2	NaN	NaN	NaN	0	0	0	NaN	0	0	1	0	0	0	0	0	0	0	0	0	0	0	0	0	0	1	1	0
Sprr2b;Sprr2d;Sprr2g;Sprr2h;Sprr2k	O70554;O70555;O70558;O70559;O70562	Small proline-rich protein 2B;Small proline-rich protein 2D;Small proline-rich protein 2G;Small proline-rich protein 2H;Small proline-rich protein 2K	NaN	NaN	NaN	NaN	NaN	NaN			0	0	0	0	0	0	0	NaN	NaN	NaN	NaN	NaN	NaN	NaN	NaN	NaN	NaN	NaN	NaN	NaN	NaN	NaN	NaN	NaN	NaN	NaN	NaN	NaN	NaN	1	NaN	NaN	NaN	1	1	1	1	1	NaN	1	NaN	1	1	NaN	1	1	1	1	NaN	NaN	0	NaN	NaN	NaN	0	0	0	0	0	NaN	0	NaN	0	0	NaN	0	0	0	0	NaN	1	0	0	0	0	0	0	0	0	0	0	0	0	0	0	0	0	0	0	0
Grem2	O88273	Gremlin-2	NaN	NaN	NaN	NaN	NaN	NaN			0	0	0	0	0	0	0	NaN	NaN	NaN	NaN	NaN	NaN	NaN	NaN	NaN	NaN	NaN	NaN	NaN	NaN	NaN	NaN	NaN	NaN	NaN	NaN	NaN	1	NaN	NaN	NaN	1	NaN	NaN	NaN	NaN	1	1	1	1	1	1	1	1	1	1	1	1	0	NaN	NaN	NaN	0	NaN	NaN	NaN	NaN	0	0	0	0	0	0	0	0	0	0	0	0	0	0	0	0	0	0	0	0	0	0	1	0	0	0	0	0	0	0	1	0
Ddc	O88533	Aromatic-L-amino-acid decarboxylase	NaN	NaN	NaN	NaN	NaN	NaN			0	0	0	0	0	0	0	NaN	NaN	NaN	NaN	NaN	NaN	NaN	NaN	NaN	NaN	NaN	NaN	NaN	NaN	NaN	NaN	NaN	NaN	NaN	NaN	NaN	1	NaN	NaN	1	1	1	1	1	NaN	1	NaN	1	1	1	NaN	1	NaN	1	1	NaN	1	0	NaN	NaN	0	0	0	0	0	NaN	0	NaN	0	0	0	NaN	0	NaN	0	0	NaN	0	0	0	0	0	0	0	0	0	0	0	0	1	0	0	0	0	0	0	0	0
Pglyrp1	O88593	Peptidoglycan recognition protein 1	NaN	NaN	NaN	NaN	NaN	NaN			0	0	0	0	0	0	0	NaN	NaN	NaN	NaN	NaN	NaN	NaN	NaN	NaN	NaN	NaN	NaN	NaN	NaN	NaN	NaN	NaN	NaN	NaN	NaN	NaN	NaN	1	NaN	NaN	NaN	NaN	NaN	NaN	NaN	NaN	NaN	NaN	NaN	NaN	NaN	NaN	1	NaN	NaN	NaN	NaN	NaN	0	NaN	NaN	NaN	NaN	NaN	NaN	NaN	NaN	NaN	NaN	NaN	NaN	NaN	NaN	0	NaN	NaN	NaN	NaN	1	0	0	0	0	0	0	0	0	0	1	0	0	0	0	0	0	0	0	0
Jtb	O88824	Protein JTB	NaN	NaN	NaN	NaN	NaN	NaN			0	0	0	0	0	0	0	NaN	NaN	NaN	NaN	NaN	NaN	NaN	NaN	NaN	NaN	NaN	NaN	NaN	NaN	NaN	NaN	NaN	NaN	NaN	NaN	NaN	1	1	1	1	1	1	1	NaN	1	1	1	NaN	NaN	1	1	1	NaN	NaN	1	1	NaN	0	0	0	0	0	0	0	NaN	0	0	0	NaN	NaN	0	0	0	NaN	NaN	0	0	NaN	1	0	1	1	0	0	0	0	0	0	0	0	0	1	0	0	0	0	0	0
Olfm1	O88998	Noelin	NaN	NaN	NaN	NaN	NaN	NaN			0	0	0	0	1	0	0	NaN	NaN	NaN	NaN	NaN	15.385	NaN	NaN	NaN	NaN	NaN	NaN	NaN	NaN	NaN	NaN	NaN	NaN	NaN	NaN	NaN	NaN	1	1	NaN	1	2	1	1	1	1	1	NaN	1	1	1	1	1	1	1	1	1	NaN	0	0	NaN	0	2	0	0	0	0	0	NaN	0	0	0	0	0	0	0	0	0	0	0	0	0	1	0	0	0	1	0	1	0	0	0	0	0	0	0	1	0
Leprot	O89013	Leptin receptor gene-related protein	NaN	1.25171	NaN	0.323903	NaN	NaN			0	0	0	1	3	0	1	NaN	15.5263	NaN	NaN	NaN	15.7653	16.0621	NaN	15.8978	NaN	NaN	NaN	NaN	NaN	NaN	NaN	NaN	NaN	NaN	15.5845	NaN	1	2	1	1	1	2	2	1	2	1	1	1	1	1	1	1	1	1	1	2	1	0	2	0	0	0	2	2	0	2	0	0	0	0	0	0	0	0	0	0	2	0	0	0	1	0	0	1	1	0	0	0	0	0	0	0	0	0	0	1	0	0
Mt-Cyb	P00158	Cytochrome b	NaN	NaN	NaN	NaN	NaN	NaN			0	0	0	0	0	0	0	NaN	NaN	NaN	NaN	NaN	NaN	NaN	NaN	NaN	NaN	NaN	NaN	NaN	NaN	NaN	NaN	NaN	NaN	NaN	NaN	NaN	1	1	1	1	1	1	1	1	1	1	1	1	1	1	1	1	1	1	1	1	1	0	0	0	0	0	0	0	0	0	0	0	0	0	0	0	0	0	0	0	0	0	0	0	1	1	0	0	0	0	0	0	0	0	0	0	0	0	0	1	0	0
Mtatp6	P00848	ATP synthase subunit a	NaN	NaN	NaN	NaN	NaN	NaN			0	0	0	0	0	0	0	NaN	NaN	NaN	NaN	NaN	NaN	NaN	NaN	NaN	NaN	NaN	NaN	NaN	NaN	NaN	NaN	NaN	NaN	NaN	NaN	NaN	NaN	1	1	1	1	NaN	1	1	1	1	1	1	1	1	1	1	NaN	NaN	1	1	1	NaN	0	0	0	0	NaN	0	0	0	0	0	0	0	0	0	0	NaN	NaN	0	0	0	0	0	1	1	0	0	0	0	0	0	0	0	0	0	0	0	0	1	0	0
C4b	P01029	Complement C4-B	NaN	NaN	NaN	NaN	NaN	NaN			0	0	0	0	2	0	0	NaN	NaN	NaN	NaN	NaN	13.6769	14.3541	NaN	NaN	NaN	NaN	NaN	NaN	NaN	NaN	NaN	NaN	NaN	NaN	NaN	NaN	NaN	NaN	NaN	1	NaN	2	3	1	1	NaN	1	NaN	NaN	NaN	NaN	NaN	NaN	NaN	1	1	1	NaN	NaN	NaN	0	NaN	2	3	0	0	NaN	0	NaN	NaN	NaN	NaN	NaN	NaN	NaN	0	0	0	0	0	0	0	0	0	0	0	1	0	1	0	0	0	0	0	0	0	1	0
	P01803	Ig heavy chain V region AMPC1	NaN	NaN	NaN	NaN	NaN	NaN			0	0	0	0	0	0	0	NaN	NaN	NaN	NaN	NaN	NaN	NaN	NaN	NaN	NaN	NaN	NaN	NaN	NaN	NaN	NaN	NaN	NaN	NaN	NaN	NaN	NaN	1	1	NaN	1	NaN	NaN	NaN	NaN	1	1	1	1	1	1	1	NaN	NaN	1	NaN	1	NaN	0	0	NaN	0	NaN	NaN	NaN	NaN	0	0	0	0	0	0	0	NaN	NaN	0	NaN	0	0	0	0	0	0	0	0	0	0	0	0	1	0	0	0	0	0	0	0	0
Mt1	P02802	Metallothionein-1	NaN	NaN	NaN	NaN	NaN	NaN			0	0	0	0	0	0	0	NaN	NaN	NaN	NaN	NaN	NaN	NaN	NaN	NaN	NaN	NaN	NaN	NaN	NaN	NaN	NaN	NaN	NaN	NaN	NaN	NaN	1	1	1	1	1	1	1	1	1	1	1	1	1	1	1	1	1	1	1	1	1	0	0	0	0	0	0	0	0	0	0	0	0	0	0	0	0	0	0	0	0	0	0	0	0	0	0	0	0	0	0	0	0	1	0	0	0	0	0	0	0	0
Mtnd3	P03899	NADH-ubiquinone oxidoreductase chain 3	NaN	NaN	NaN	NaN	NaN	NaN			0	0	0	0	0	0	0	NaN	NaN	NaN	NaN	NaN	NaN	NaN	NaN	NaN	NaN	NaN	NaN	NaN	NaN	NaN	NaN	NaN	NaN	NaN	NaN	NaN	1	1	1	1	1	1	1	1	1	1	1	1	1	1	1	1	1	1	1	1	1	0	0	0	0	0	0	0	0	0	0	0	0	0	0	0	0	0	0	0	0	0	0	0	1	1	0	0	0	0	0	0	0	0	0	0	0	0	0	1	0	0
Tuba3a	P05214	Tubulin alpha-3 chain	NaN	NaN	NaN	NaN	NaN	NaN			0	0	0	0	0	0	0	NaN	NaN	NaN	NaN	NaN	NaN	NaN	NaN	NaN	NaN	NaN	NaN	NaN	NaN	NaN	NaN	NaN	NaN	NaN	NaN	NaN	NaN	NaN	1	1	NaN	NaN	NaN	NaN	NaN	1	NaN	NaN	1	1	NaN	NaN	1	1	1	1	NaN	NaN	NaN	0	0	NaN	NaN	NaN	NaN	NaN	0	NaN	NaN	0	0	NaN	NaN	0	0	0	0	NaN	1	0	0	0	0	0	0	0	0	0	0	0	0	0	0	0	0	0	0	0
H2-T23	P06339	H-2 class I histocompatibility antigen, D-37 alpha chain	NaN	NaN	NaN	NaN	NaN	NaN			0	0	0	0	0	0	0	NaN	NaN	NaN	NaN	NaN	NaN	NaN	NaN	NaN	NaN	NaN	NaN	NaN	NaN	NaN	NaN	NaN	NaN	NaN	NaN	NaN	1	1	NaN	1	1	NaN	1	1	1	1	1	1	NaN	1	1	1	1	1	1	1	1	0	0	NaN	0	0	NaN	0	0	0	0	0	0	NaN	0	0	0	0	0	0	0	0	0	0	1	0	0	0	0	0	0	0	0	0	0	1	0	0	0	0	1	0
Ckm	P07310	Creatine kinase M-type	NaN	NaN	NaN	NaN	NaN	NaN			0	0	0	0	0	0	0	NaN	NaN	NaN	NaN	NaN	NaN	NaN	NaN	NaN	NaN	NaN	NaN	NaN	NaN	NaN	NaN	NaN	NaN	NaN	NaN	NaN	1	1	1	1	1	1	1	1	1	1	1	NaN	1	1	1	1	1	1	1	1	1	0	0	0	0	0	0	0	0	0	0	0	NaN	0	0	0	0	0	0	0	0	0	1	0	0	0	0	0	0	0	0	0	0	0	0	0	0	0	0	0	0	0
Rrm1	P07742	Ribonucleoside-diphosphate reductase large subunit	NaN	NaN	NaN	NaN	NaN	NaN			0	0	0	0	2	0	0	NaN	NaN	NaN	NaN	NaN	14.3172	16.0276	NaN	NaN	NaN	NaN	NaN	NaN	NaN	NaN	NaN	NaN	NaN	NaN	NaN	NaN	1	1	NaN	1	NaN	2	2	1	1	1	1	NaN	1	1	1	1	1	NaN	1	NaN	NaN	0	0	NaN	0	NaN	2	2	0	0	0	0	NaN	0	0	0	0	0	NaN	0	NaN	NaN	1	0	0	0	0	0	0	0	0	0	0	0	0	0	0	0	0	0	0	0
Serpina1a;Serpina1c	P07758;Q00896	Alpha-1-antitrypsin 1-1;Alpha-1-antitrypsin 1-3	NaN	NaN	NaN	NaN	NaN	NaN			0	0	0	0	0	0	0	NaN	NaN	NaN	NaN	NaN	NaN	NaN	NaN	NaN	NaN	NaN	NaN	NaN	NaN	NaN	NaN	NaN	NaN	NaN	NaN	NaN	NaN	NaN	1	1	NaN	NaN	1	NaN	1	1	1	1	1	1	1	NaN	1	1	1	NaN	1	NaN	NaN	0	0	NaN	NaN	0	NaN	0	0	0	0	0	0	0	NaN	0	0	0	NaN	0	0	0	0	0	0	0	0	0	0	0	1	0	0	0	0	0	0	0	1	0
Ercc1	P07903	DNA excision repair protein ERCC-1	NaN	NaN	NaN	NaN	NaN	NaN			0	0	0	0	0	0	0	NaN	NaN	NaN	NaN	NaN	NaN	NaN	NaN	NaN	NaN	NaN	NaN	NaN	NaN	NaN	NaN	NaN	NaN	NaN	NaN	NaN	1	1	1	1	1	1	1	1	1	1	1	1	1	1	1	1	1	1	1	1	1	0	0	0	0	0	0	0	0	0	0	0	0	0	0	0	0	0	0	0	0	0	0	1	0	0	0	0	0	0	0	0	0	0	0	0	0	0	0	0	0	0
	P0C8B4	Uncharacterized protein C14orf142 homolog	NaN	NaN	NaN	NaN	NaN	NaN			0	0	0	0	0	0	0	NaN	NaN	NaN	NaN	NaN	NaN	NaN	NaN	NaN	NaN	NaN	NaN	NaN	NaN	NaN	NaN	NaN	NaN	NaN	NaN	NaN	1	1	1	1	1	1	1	1	1	1	1	1	1	1	1	1	1	1	1	1	1	0	0	0	0	0	0	0	0	0	0	0	0	0	0	0	0	0	0	0	0	0	0	1	0	0	0	0	0	0	0	0	0	0	0	0	0	0	0	0	0	0
Smim1	P0C8K7	Small integral membrane protein 1	NaN	NaN	NaN	NaN	NaN	NaN			0	0	0	0	0	0	0	NaN	NaN	NaN	NaN	NaN	NaN	NaN	NaN	NaN	NaN	NaN	NaN	NaN	NaN	NaN	NaN	NaN	NaN	NaN	NaN	NaN	1	1	1	1	1	1	1	1	1	1	1	1	1	1	1	1	1	1	1	1	1	0	0	0	0	0	0	0	0	0	0	0	0	0	0	0	0	0	0	0	0	0	0	0	1	0	0	0	0	0	0	0	0	0	0	0	1	0	0	0	0	0
Znf703	P0CL69	Zinc finger protein 703	NaN	NaN	NaN	NaN	NaN	NaN			0	0	0	0	0	0	0	NaN	NaN	NaN	NaN	NaN	NaN	NaN	NaN	NaN	NaN	NaN	NaN	NaN	NaN	NaN	NaN	NaN	NaN	NaN	NaN	NaN	1	1	NaN	1	1	1	1	NaN	1	1	1	1	NaN	1	1	NaN	1	1	1	1	1	0	0	NaN	0	0	0	0	NaN	0	0	0	0	NaN	0	0	NaN	0	0	0	0	0	1	1	0	0	0	0	0	0	0	0	0	0	0	0	0	0	0	0	0	0
;Fv4	P10404;P11370	MLV-related proviral Env polyprotein;Retrovirus-related Env polyprotein from Fv-4 locus	NaN	NaN	NaN	NaN	NaN	NaN			0	0	0	0	0	0	0	NaN	NaN	NaN	NaN	NaN	NaN	NaN	NaN	NaN	NaN	NaN	NaN	NaN	NaN	NaN	NaN	NaN	NaN	NaN	NaN	NaN	1	1	1	1	1	NaN	1	1	1	1	1	1	1	1	NaN	1	1	1	1	1	1	0	0	0	0	0	NaN	0	0	0	0	0	0	0	0	NaN	0	0	0	0	0	0	0	0	1	0	0	0	0	0	0	0	0	0	0	1	0	0	0	0	1	0
Cd1d1;Cd1d2	P11609;P11610	Antigen-presenting glycoprotein CD1d1;Antigen-presenting glycoprotein CD1d2	NaN	NaN	NaN	NaN	NaN	NaN			0	0	0	0	2	0	0	NaN	NaN	NaN	NaN	NaN	15.6958	NaN	17.4631	NaN	NaN	NaN	NaN	NaN	NaN	NaN	NaN	NaN	NaN	NaN	NaN	NaN	1	1	1	NaN	1	2	1	2	NaN	NaN	NaN	1	1	1	1	1	1	NaN	1	1	1	0	0	0	NaN	0	2	0	2	NaN	NaN	NaN	0	0	0	0	0	0	NaN	0	0	0	0	0	1	0	0	0	1	1	0	0	0	0	0	1	0	0	0	0	1	0
Mdk	P12025	Midkine	NaN	NaN	NaN	NaN	NaN	NaN			0	0	0	0	0	0	0	NaN	NaN	NaN	NaN	NaN	NaN	NaN	NaN	NaN	NaN	NaN	NaN	NaN	NaN	NaN	NaN	NaN	NaN	NaN	NaN	NaN	NaN	1	NaN	NaN	NaN	1	NaN	1	NaN	NaN	NaN	NaN	NaN	NaN	NaN	NaN	1	NaN	1	1	NaN	NaN	0	NaN	NaN	NaN	0	NaN	0	NaN	NaN	NaN	NaN	NaN	NaN	NaN	NaN	0	NaN	0	0	NaN	0	0	0	0	0	0	0	0	0	0	1	0	0	0	0	0	0	0	0	0
Serpinb2	P12388	Plasminogen activator inhibitor 2, macrophage	NaN	NaN	NaN	NaN	NaN	NaN			0	0	0	0	0	0	2	NaN	NaN	NaN	NaN	NaN	NaN	NaN	NaN	NaN	NaN	NaN	NaN	NaN	NaN	NaN	NaN	13.978	14.3323	NaN	NaN	NaN	1	1	1	1	1	1	1	1	NaN	1	1	1	1	1	1	1	2	2	1	1	1	0	0	0	0	0	0	0	0	NaN	0	0	0	0	0	0	0	2	2	0	0	0	1	0	0	0	0	0	0	0	0	0	1	0	0	0	0	0	0	0	1	0
Myh3;Myh8;Myh4;Myh1	P13541;P13542;Q5SX39;Q5SX40	Myosin-3;Myosin-8;Myosin-4;Myosin-1	NaN	NaN	NaN	NaN	NaN	NaN			0	0	0	0	0	1	0	NaN	NaN	NaN	NaN	NaN	NaN	NaN	NaN	NaN	NaN	NaN	NaN	NaN	NaN	NaN	14.5232	NaN	NaN	NaN	NaN	NaN	1	1	1	1	1	1	1	1	1	1	1	1	1	NaN	NaN	2	1	1	1	1	1	0	0	0	0	0	0	0	0	0	0	0	0	0	NaN	NaN	2	0	0	0	0	0	1	0	0	0	0	0	0	0	0	0	0	0	0	0	0	0	0	0	0	0
Cdh2	P15116	Cadherin-2	NaN	0.413293	NaN	-1.27476	NaN	NaN			0	0	0	0	1	4	2	NaN	NaN	NaN	NaN	NaN	NaN	12.3925	NaN	NaN	13.2073	NaN	14.331	NaN	14.422	NaN	13.9363	NaN	NaN	14.1164	NaN	13.2182	1	1	NaN	1	1	1	2	NaN	NaN	2	1	2	NaN	2	NaN	2	NaN	NaN	2	1	3	0	0	NaN	0	0	0	2	NaN	NaN	2	0	2	NaN	2	NaN	2	NaN	NaN	2	0	3	0	0	1	0	0	0	0	0	0	0	0	0	0	1	0	0	0	0	1	0
Fgf2	P15655	Fibroblast growth factor 2	NaN	NaN	NaN	NaN	NaN	NaN			0	0	0	0	0	0	1	NaN	NaN	NaN	NaN	NaN	NaN	NaN	NaN	NaN	NaN	NaN	NaN	NaN	NaN	NaN	NaN	NaN	NaN	NaN	NaN	15.4311	NaN	NaN	NaN	1	1	1	1	1	1	1	1	1	1	1	1	1	1	1	1	1	2	NaN	NaN	NaN	0	0	0	0	0	0	0	0	0	0	0	0	0	0	0	0	0	2	0	1	0	0	0	0	0	0	0	0	1	0	0	0	0	0	0	0	0	0
Chgb	P16014	Secretogranin-1	NaN	NaN	NaN	NaN	NaN	NaN			0	0	0	0	1	0	0	NaN	NaN	NaN	NaN	NaN	NaN	16.387	NaN	NaN	NaN	NaN	NaN	NaN	NaN	NaN	NaN	NaN	NaN	NaN	NaN	NaN	1	1	1	1	1	1	2	1	1	1	1	1	1	1	1	1	1	1	1	1	1	0	0	0	0	0	0	2	0	0	0	0	0	0	0	0	0	0	0	0	0	0	0	0	0	0	0	0	0	0	0	0	1	0	0	0	0	0	0	0	1	0
Enpep	P16406	Glutamyl aminopeptidase	NaN	0.669838	NaN	-0.578115	NaN	NaN			0	0	0	0	2	4	1	NaN	NaN	NaN	NaN	NaN	15.2528	NaN	NaN	13.436	13.1457	NaN	NaN	14.5413	14.4789	NaN	13.8024	NaN	NaN	14.9226	NaN	NaN	1	NaN	1	1	NaN	3	1	1	2	2	NaN	1	3	3	NaN	3	NaN	NaN	3	NaN	1	0	NaN	0	0	NaN	3	0	0	2	2	NaN	0	3	3	NaN	3	NaN	NaN	3	NaN	0	0	0	1	0	0	0	0	0	0	0	0	0	0	0	1	0	0	0	1	0
Mthfd2	P18155	Bifunctional methylenetetrahydrofolate dehydrogenase/cyclohydrolase, mitochondrial	NaN	NaN	NaN	NaN	NaN	NaN			0	0	0	0	0	0	0	NaN	NaN	NaN	NaN	NaN	NaN	NaN	NaN	NaN	NaN	NaN	NaN	NaN	NaN	NaN	NaN	NaN	NaN	NaN	NaN	NaN	NaN	NaN	NaN	NaN	NaN	1	NaN	1	NaN	NaN	NaN	NaN	1	1	NaN	NaN	1	NaN	NaN	NaN	NaN	NaN	NaN	NaN	NaN	NaN	0	NaN	0	NaN	NaN	NaN	NaN	0	0	NaN	NaN	0	NaN	NaN	NaN	NaN	0	0	0	1	0	0	0	0	0	0	0	0	0	0	0	0	0	0	0	0
Phka1	P18826	Phosphorylase b kinase regulatory subunit alpha, skeletal muscle isoform	NaN	0.406358	NaN	-1.29918	NaN	NaN			0	0	0	0	1	1	2	NaN	NaN	NaN	NaN	NaN	NaN	NaN	13.6859	NaN	NaN	NaN	NaN	NaN	NaN	NaN	13.7011	NaN	NaN	14.8435	NaN	15.1267	1	1	1	1	1	1	1	2	1	1	1	1	1	1	1	2	1	1	2	1	2	0	0	0	0	0	0	0	2	0	0	0	0	0	0	0	2	0	0	2	0	2	0	0	1	0	0	0	0	0	0	0	0	0	0	0	0	0	0	0	0	1
Lama1	P19137	Laminin subunit alpha-1	NaN	NaN	NaN	NaN	NaN	NaN			0	0	0	0	3	2	0	NaN	NaN	NaN	NaN	NaN	13.9849	12.0522	NaN	11.593	NaN	NaN	15.1951	NaN	NaN	NaN	13.7961	NaN	NaN	NaN	NaN	NaN	NaN	NaN	1	1	1	3	2	NaN	2	1	1	2	1	1	1	2	NaN	NaN	1	NaN	NaN	NaN	NaN	0	0	0	3	2	NaN	2	0	0	2	0	0	0	2	NaN	NaN	0	NaN	NaN	0	0	0	0	0	0	0	0	0	1	1	0	0	0	0	0	0	0	1	0
Evi2a	P20934	Protein EVI2A	NaN	NaN	NaN	NaN	NaN	NaN			0	0	0	1	0	0	1	NaN	NaN	16.2946	NaN	NaN	NaN	NaN	NaN	NaN	NaN	NaN	NaN	NaN	NaN	NaN	NaN	16.5957	NaN	NaN	NaN	NaN	1	1	2	1	1	1	1	1	1	1	1	1	1	1	1	1	2	1	1	1	1	0	0	2	0	0	0	0	0	0	0	0	0	0	0	0	0	2	0	0	0	0	0	0	1	0	0	0	0	0	0	0	0	0	0	1	0	0	0	0	1	0
Abcb4	P21440	Phosphatidylcholine translocator ABCB4	NaN	NaN	NaN	NaN	NaN	NaN			0	0	0	0	0	0	0	NaN	NaN	NaN	NaN	NaN	NaN	NaN	NaN	NaN	NaN	NaN	NaN	NaN	NaN	NaN	NaN	NaN	NaN	NaN	NaN	NaN	1	1	1	1	NaN	NaN	1	NaN	1	NaN	1	NaN	1	NaN	1	1	1	1	1	NaN	NaN	0	0	0	0	NaN	NaN	0	NaN	0	NaN	0	NaN	0	NaN	0	0	0	0	0	NaN	NaN	1	0	1	0	0	0	0	0	0	0	0	0	0	0	0	0	0	1	1	0
Tal1	P22091	T-cell acute lymphocytic leukemia protein 1 homolog	NaN	NaN	NaN	NaN	NaN	NaN			0	0	0	0	0	0	0	NaN	NaN	NaN	NaN	NaN	NaN	NaN	NaN	NaN	NaN	NaN	NaN	NaN	NaN	NaN	NaN	NaN	NaN	NaN	NaN	NaN	1	NaN	NaN	NaN	NaN	NaN	NaN	1	NaN	1	NaN	1	NaN	NaN	1	1	NaN	NaN	1	NaN	NaN	0	NaN	NaN	NaN	NaN	NaN	NaN	0	NaN	0	NaN	0	NaN	NaN	0	0	NaN	NaN	0	NaN	NaN	0	1	0	0	0	0	0	0	0	0	0	0	0	0	0	0	0	0	0	0
Gabrg2;Gabrg1	P22723;Q9R0Y8	Gamma-aminobutyric acid receptor subunit gamma-2;Gamma-aminobutyric acid receptor subunit gamma-1	NaN	NaN	NaN	NaN	NaN	NaN			0	0	0	0	0	0	0	NaN	NaN	NaN	NaN	NaN	NaN	NaN	NaN	NaN	NaN	NaN	NaN	NaN	NaN	NaN	NaN	NaN	NaN	NaN	NaN	NaN	1	1	NaN	1	1	1	1	1	NaN	1	1	1	1	1	1	1	NaN	NaN	NaN	NaN	1	0	0	NaN	0	0	0	0	0	NaN	0	0	0	0	0	0	0	NaN	NaN	NaN	NaN	0	0	0	1	0	0	0	0	0	1	0	0	0	0	0	0	0	0	1	1	0
Irf2	P23906	Interferon regulatory factor 2	NaN	0.726365	NaN	-0.461233	NaN	NaN			0	0	0	0	2	3	3	NaN	NaN	NaN	NaN	NaN	NaN	16.3819	16.2755	NaN	16.6201	16.8031	NaN	NaN	NaN	NaN	16.9128	16.7383	16.9088	NaN	16.7228	NaN	1	1	1	1	1	1	2	2	1	2	2	1	1	1	1	2	2	2	1	2	1	0	0	0	0	0	0	2	2	0	2	2	0	0	0	0	2	2	2	0	2	0	0	1	0	0	0	0	0	0	0	0	0	0	0	0	0	0	0	0	0	0
Cyp2d11	P24457	Cytochrome P450 2D11	NaN	NaN	NaN	NaN	NaN	NaN			0	0	0	0	0	0	0	NaN	NaN	NaN	NaN	NaN	NaN	NaN	NaN	NaN	NaN	NaN	NaN	NaN	NaN	NaN	NaN	NaN	NaN	NaN	NaN	NaN	1	1	NaN	1	1	1	1	NaN	1	1	1	1	1	1	1	1	NaN	NaN	1	NaN	1	0	0	NaN	0	0	0	0	NaN	0	0	0	0	0	0	0	0	NaN	NaN	0	NaN	0	0	0	1	0	1	0	0	0	0	0	0	0	0	0	0	0	0	0	0	1
Tnfrsf1b	P25119	Tumor necrosis factor receptor superfamily member 1B	NaN	NaN	NaN	NaN	NaN	NaN			0	0	0	0	0	0	0	NaN	NaN	NaN	NaN	NaN	NaN	NaN	NaN	NaN	NaN	NaN	NaN	NaN	NaN	NaN	NaN	NaN	NaN	NaN	NaN	NaN	1	1	1	1	1	1	1	1	1	1	1	1	1	1	1	1	1	1	1	1	1	0	0	0	0	0	0	0	0	0	0	0	0	0	0	0	0	0	0	0	0	0	0	0	1	0	0	0	0	0	0	0	0	0	0	1	0	0	0	0	1	0
Timp2	P25785	Metalloproteinase inhibitor 2	NaN	NaN	NaN	NaN	NaN	NaN			0	0	0	0	0	0	0	NaN	NaN	NaN	NaN	NaN	NaN	NaN	NaN	NaN	NaN	NaN	NaN	NaN	NaN	NaN	NaN	NaN	NaN	NaN	NaN	NaN	1	1	1	NaN	1	1	NaN	NaN	NaN	NaN	1	NaN	NaN	1	NaN	1	NaN	NaN	NaN	NaN	NaN	0	0	0	NaN	0	0	NaN	NaN	NaN	NaN	0	NaN	NaN	0	NaN	0	NaN	NaN	NaN	NaN	NaN	0	0	0	0	0	0	0	0	0	0	1	0	0	0	0	0	0	0	0	0
Bri3	P28662	Brain protein I3	NaN	NaN	NaN	NaN	NaN	NaN			0	0	0	0	0	0	0	NaN	NaN	NaN	NaN	NaN	NaN	NaN	NaN	NaN	NaN	NaN	NaN	NaN	NaN	NaN	NaN	NaN	NaN	NaN	NaN	NaN	1	1	1	1	1	1	1	1	1	1	1	1	1	1	1	1	1	1	1	1	1	0	0	0	0	0	0	0	0	0	0	0	0	0	0	0	0	0	0	0	0	0	0	0	1	0	0	0	0	1	0	0	0	0	0	0	0	0	0	1	0	0
Tbp	P29037	TATA-box-binding protein	NaN	NaN	NaN	NaN	NaN	NaN			0	0	0	0	0	0	0	NaN	NaN	NaN	NaN	NaN	NaN	NaN	NaN	NaN	NaN	NaN	NaN	NaN	NaN	NaN	NaN	NaN	NaN	NaN	NaN	NaN	1	1	1	1	1	1	1	1	NaN	1	1	1	1	1	1	1	1	1	1	1	1	0	0	0	0	0	0	0	0	NaN	0	0	0	0	0	0	0	0	0	0	0	0	0	1	0	0	0	0	0	0	0	0	0	0	0	0	0	0	0	0	0	0
Gnb4	P29387	Guanine nucleotide-binding protein subunit beta-4	NaN	NaN	NaN	NaN	NaN	NaN			0	0	0	0	0	0	0	NaN	NaN	NaN	NaN	NaN	NaN	NaN	NaN	NaN	NaN	NaN	NaN	NaN	NaN	NaN	NaN	NaN	NaN	NaN	NaN	NaN	1	NaN	NaN	NaN	NaN	1	1	NaN	NaN	NaN	1	NaN	1	1	NaN	1	NaN	NaN	1	NaN	NaN	0	NaN	NaN	NaN	NaN	0	0	NaN	NaN	NaN	0	NaN	0	0	NaN	0	NaN	NaN	0	NaN	NaN	0	0	0	0	0	0	0	0	0	0	0	1	0	0	0	0	0	0	0	0
Ahsg	P29699	Alpha-2-HS-glycoprotein	NaN	NaN	NaN	NaN	NaN	NaN			0	0	0	0	0	0	0	NaN	NaN	NaN	NaN	NaN	NaN	NaN	NaN	NaN	NaN	NaN	NaN	NaN	NaN	NaN	NaN	NaN	NaN	NaN	NaN	NaN	NaN	NaN	NaN	NaN	NaN	NaN	1	NaN	NaN	NaN	NaN	NaN	NaN	NaN	NaN	NaN	1	NaN	NaN	NaN	NaN	NaN	NaN	NaN	NaN	NaN	NaN	0	NaN	NaN	NaN	NaN	NaN	NaN	NaN	NaN	NaN	0	NaN	NaN	NaN	NaN	0	0	0	0	0	0	0	0	0	0	1	0	0	0	0	0	0	0	1	0
Ceacam1	P31809	Carcinoembryonic antigen-related cell adhesion molecule 1	NaN	NaN	NaN	NaN	NaN	NaN			0	0	0	0	0	0	0	NaN	NaN	NaN	NaN	NaN	NaN	NaN	NaN	NaN	NaN	NaN	NaN	NaN	NaN	NaN	NaN	NaN	NaN	NaN	NaN	NaN	1	1	NaN	1	1	NaN	1	NaN	1	1	1	1	NaN	1	1	1	NaN	NaN	1	1	1	0	0	NaN	0	0	NaN	0	NaN	0	0	0	0	NaN	0	0	0	NaN	NaN	0	0	0	0	0	1	0	0	0	0	0	0	0	0	0	0	1	0	0	0	0	1	0
Tfap2a	P34056	Transcription factor AP-2-alpha	NaN	NaN	NaN	NaN	NaN	NaN			0	0	0	0	0	0	0	NaN	NaN	NaN	NaN	NaN	NaN	NaN	NaN	NaN	NaN	NaN	NaN	NaN	NaN	NaN	NaN	NaN	NaN	NaN	NaN	NaN	1	1	1	1	1	1	1	1	1	1	1	1	1	1	1	1	1	1	1	1	1	0	0	0	0	0	0	0	0	0	0	0	0	0	0	0	0	0	0	0	0	0	0	1	0	0	0	0	0	0	0	0	0	0	0	0	0	0	0	0	0	0
Ptk2	P34152	Focal adhesion kinase 1	NaN	NaN	NaN	NaN	NaN	NaN			0	0	0	0	0	1	2	NaN	NaN	NaN	NaN	NaN	NaN	NaN	NaN	NaN	NaN	NaN	NaN	NaN	14.4659	NaN	NaN	14.2279	NaN	14.6601	NaN	NaN	NaN	NaN	1	1	NaN	1	NaN	1	1	1	1	NaN	1	2	1	1	2	1	3	NaN	1	NaN	NaN	0	0	NaN	0	NaN	0	0	0	0	NaN	0	2	0	0	2	0	3	NaN	0	1	1	1	0	0	0	0	0	0	0	0	0	0	0	0	0	0	0	0	1
Folr1	P35846	Folate receptor alpha	NaN	NaN	NaN	NaN	NaN	NaN			0	0	0	0	0	0	0	NaN	NaN	NaN	NaN	NaN	NaN	NaN	NaN	NaN	NaN	NaN	NaN	NaN	NaN	NaN	NaN	NaN	NaN	NaN	NaN	NaN	NaN	1	1	1	NaN	1	1	NaN	NaN	1	1	1	NaN	1	NaN	1	NaN	NaN	NaN	NaN	1	NaN	0	0	0	NaN	0	0	NaN	NaN	0	0	0	NaN	0	NaN	0	NaN	NaN	NaN	NaN	0	0	0	1	0	0	0	1	0	0	0	1	0	1	0	0	0	0	0	1	0
Lig1	P37913	DNA ligase 1	NaN	NaN	NaN	NaN	NaN	NaN			0	0	0	0	0	1	0	NaN	NaN	NaN	NaN	NaN	NaN	NaN	NaN	NaN	14.3964	NaN	NaN	NaN	NaN	NaN	NaN	NaN	NaN	NaN	NaN	NaN	1	1	NaN	1	1	1	1	1	1	2	1	1	NaN	1	1	1	1	NaN	1	1	1	0	0	NaN	0	0	0	0	0	0	2	0	0	NaN	0	0	0	0	NaN	0	0	0	0	1	0	0	0	0	0	0	0	0	0	0	0	0	0	0	0	0	0	0
Abca2	P41234	ATP-binding cassette sub-family A member 2	NaN	NaN	NaN	NaN	NaN	NaN			0	0	0	0	0	0	0	NaN	NaN	NaN	NaN	NaN	NaN	NaN	NaN	NaN	NaN	NaN	NaN	NaN	NaN	NaN	NaN	NaN	NaN	NaN	NaN	NaN	1	1	1	1	1	1	1	1	1	1	1	1	1	1	1	1	1	1	1	1	1	0	0	0	0	0	0	0	0	0	0	0	0	0	0	0	0	0	0	0	0	0	0	0	1	0	0	0	1	1	0	0	0	0	0	0	0	0	0	1	1	0
Cd63	P41731	CD63 antigen	NaN	3.01237	NaN	1.5909	NaN	NaN			0	0	0	0	1	0	1	NaN	NaN	NaN	NaN	NaN	17.7654	NaN	NaN	NaN	NaN	NaN	NaN	NaN	NaN	NaN	NaN	NaN	NaN	16.1746	NaN	NaN	1	1	1	1	1	2	1	1	1	1	1	1	NaN	1	1	1	1	1	2	1	1	0	0	0	0	0	2	0	0	0	0	0	0	NaN	0	0	0	0	0	2	0	0	0	0	1	0	0	0	1	1	0	0	1	0	0	0	0	0	0	1	1	0
Dpagt1	P42867	UDP-N-acetylglucosamine--dolichyl-phosphate N-acetylglucosaminephosphotransferase	NaN	NaN	NaN	NaN	NaN	NaN			0	0	0	0	0	0	0	NaN	NaN	NaN	NaN	NaN	NaN	NaN	NaN	NaN	NaN	NaN	NaN	NaN	NaN	NaN	NaN	NaN	NaN	NaN	NaN	NaN	1	1	1	1	NaN	1	1	1	1	1	1	1	1	1	1	NaN	1	1	1	NaN	1	0	0	0	0	NaN	0	0	0	0	0	0	0	0	0	0	NaN	0	0	0	NaN	0	0	0	1	0	1	0	0	0	0	0	0	0	0	0	0	0	0	1	1	0
Hhex	P43120	Hematopoietically-expressed homeobox protein Hhex	NaN	NaN	NaN	NaN	NaN	NaN			0	0	0	0	0	0	0	NaN	NaN	NaN	NaN	NaN	NaN	NaN	NaN	NaN	NaN	NaN	NaN	NaN	NaN	NaN	NaN	NaN	NaN	NaN	NaN	NaN	1	NaN	1	1	1	NaN	NaN	1	1	1	1	1	1	1	1	1	1	1	1	1	1	0	NaN	0	0	0	NaN	NaN	0	0	0	0	0	0	0	0	0	0	0	0	0	0	0	1	0	0	0	0	0	0	0	0	0	0	0	0	0	0	0	0	0	0
Nedd4	P46935	E3 ubiquitin-protein ligase NEDD4	NaN	NaN	NaN	NaN	NaN	NaN			0	0	0	0	1	1	0	NaN	NaN	NaN	NaN	NaN	15.1219	NaN	NaN	NaN	NaN	NaN	NaN	NaN	NaN	NaN	14.3712	NaN	NaN	NaN	NaN	NaN	NaN	NaN	NaN	1	NaN	2	1	NaN	1	NaN	NaN	1	1	1	NaN	2	NaN	NaN	1	NaN	NaN	NaN	NaN	NaN	0	NaN	2	0	NaN	0	NaN	NaN	0	0	0	NaN	2	NaN	NaN	0	NaN	NaN	1	0	1	0	0	0	0	0	0	0	0	0	0	0	0	0	0	0	0	1
Scg3	P47867	Secretogranin-3	NaN	0.413278	NaN	-1.27482	NaN	NaN			0	0	0	0	3	0	1	NaN	NaN	NaN	NaN	NaN	15.2767	14.4221	NaN	13.7404	NaN	NaN	NaN	NaN	NaN	NaN	NaN	NaN	NaN	15.7546	NaN	NaN	1	NaN	1	1	1	2	2	1	2	NaN	1	NaN	1	NaN	NaN	NaN	NaN	NaN	2	1	NaN	0	NaN	0	0	0	2	2	0	2	NaN	0	NaN	0	NaN	NaN	NaN	NaN	NaN	2	0	NaN	0	0	1	0	0	0	0	0	0	0	1	0	0	0	0	0	0	0	0	1
Idua	P48441	Alpha-L-iduronidase	NaN	1.4791	NaN	0.564721	NaN	NaN			0	0	0	0	2	1	1	NaN	NaN	NaN	NaN	NaN	15.3939	NaN	NaN	13.9228	NaN	NaN	NaN	13.8514	NaN	NaN	NaN	NaN	NaN	NaN	NaN	14.0937	1	1	1	1	1	2	1	1	2	1	1	1	2	NaN	1	1	NaN	NaN	NaN	1	2	0	0	0	0	0	2	0	0	2	0	0	0	2	NaN	0	0	NaN	NaN	NaN	0	2	0	0	0	0	0	0	0	1	0	0	0	0	0	0	0	0	0	0	0	0
Impdh1	P50096	Inosine-5'-monophosphate dehydrogenase 1	NaN	1.28486	NaN	0.361609	NaN	NaN			0	0	0	0	1	1	1	NaN	NaN	NaN	NaN	NaN	18.3698	NaN	NaN	NaN	NaN	NaN	NaN	17.812	NaN	NaN	NaN	NaN	NaN	18.0082	NaN	NaN	1	1	1	1	1	2	1	1	1	1	1	1	2	1	1	1	1	1	2	1	1	0	0	0	0	0	2	0	0	0	0	0	0	2	0	0	0	0	0	2	0	0	1	1	0	0	0	0	0	0	0	0	0	0	0	0	0	0	0	0	0	0
P2rx1	P51576	P2X purinoceptor 1	NaN	NaN	NaN	NaN	NaN	NaN			0	0	0	0	0	0	0	NaN	NaN	NaN	NaN	NaN	NaN	NaN	NaN	NaN	NaN	NaN	NaN	NaN	NaN	NaN	NaN	NaN	NaN	NaN	NaN	NaN	1	NaN	NaN	NaN	1	NaN	1	NaN	NaN	NaN	NaN	NaN	NaN	1	NaN	NaN	NaN	1	NaN	NaN	NaN	0	NaN	NaN	NaN	0	NaN	0	NaN	NaN	NaN	NaN	NaN	NaN	0	NaN	NaN	NaN	0	NaN	NaN	NaN	0	0	1	0	0	0	0	0	0	0	0	0	0	0	0	0	0	1	1	0
Adcy9	P51830	Adenylate cyclase type 9	NaN	NaN	NaN	NaN	NaN	NaN			0	0	0	0	0	4	0	NaN	NaN	NaN	NaN	NaN	NaN	NaN	NaN	NaN	NaN	15.9866	16.3016	NaN	17.12	NaN	14.0745	NaN	NaN	NaN	NaN	NaN	1	1	1	1	1	NaN	NaN	1	1	NaN	2	2	1	2	1	2	1	NaN	1	NaN	1	0	0	0	0	0	NaN	NaN	0	0	NaN	2	2	0	2	0	2	0	NaN	0	NaN	0	0	0	1	0	0	0	0	0	0	0	0	0	0	0	0	0	0	1	1	0
Ube2e1	P52482	Ubiquitin-conjugating enzyme E2 E1	NaN	NaN	NaN	NaN	NaN	NaN			0	0	0	0	0	0	0	NaN	NaN	NaN	NaN	NaN	NaN	NaN	NaN	NaN	NaN	NaN	NaN	NaN	NaN	NaN	NaN	NaN	NaN	NaN	NaN	NaN	1	1	1	1	1	NaN	NaN	1	1	1	1	1	1	1	1	1	1	1	1	1	1	0	0	0	0	0	NaN	NaN	0	0	0	0	0	0	0	0	0	0	0	0	0	0	0	1	0	0	0	0	0	0	0	0	0	0	0	0	0	0	0	0	0	0
Tmem165	P52875	Transmembrane protein 165	NaN	NaN	NaN	NaN	NaN	NaN			0	0	0	0	0	5	0	NaN	NaN	NaN	NaN	NaN	NaN	NaN	NaN	NaN	15.6665	NaN	16.2238	15.373	15.6709	NaN	15.4425	NaN	NaN	NaN	NaN	NaN	1	1	1	1	1	1	1	1	1	2	1	2	2	2	1	2	1	1	1	1	1	0	0	0	0	0	0	0	0	0	2	0	2	2	2	0	2	0	0	0	0	0	0	0	1	0	0	1	1	1	0	0	0	0	0	0	0	0	0	1	0	0
Mp68	P56379	6.8 kDa mitochondrial proteolipid	NaN	NaN	NaN	NaN	NaN	NaN			0	0	0	0	0	0	0	NaN	NaN	NaN	NaN	NaN	NaN	NaN	NaN	NaN	NaN	NaN	NaN	NaN	NaN	NaN	NaN	NaN	NaN	NaN	NaN	NaN	1	1	1	1	1	1	1	1	1	1	1	1	1	1	1	1	1	1	1	1	1	0	0	0	0	0	0	0	0	0	0	0	0	0	0	0	0	0	0	0	0	0	0	0	1	1	0	0	0	0	0	0	0	0	0	0	0	0	0	0	0	1
Cox7a1	P56392	Cytochrome c oxidase subunit 7A1, mitochondrial	NaN	NaN	NaN	NaN	NaN	NaN			0	0	0	0	0	0	0	NaN	NaN	NaN	NaN	NaN	NaN	NaN	NaN	NaN	NaN	NaN	NaN	NaN	NaN	NaN	NaN	NaN	NaN	NaN	NaN	NaN	1	1	1	1	1	NaN	1	NaN	1	1	1	1	1	1	NaN	1	NaN	1	1	1	1	0	0	0	0	0	NaN	0	NaN	0	0	0	0	0	0	NaN	0	NaN	0	0	0	0	0	0	1	1	0	0	0	0	0	0	0	0	0	0	0	0	0	0	0	1
Cox7b	P56393	Cytochrome c oxidase subunit 7B, mitochondrial	NaN	NaN	NaN	NaN	NaN	NaN			0	0	0	0	0	0	0	NaN	NaN	NaN	NaN	NaN	NaN	NaN	NaN	NaN	NaN	NaN	NaN	NaN	NaN	NaN	NaN	NaN	NaN	NaN	NaN	NaN	1	1	1	1	1	NaN	1	1	1	1	1	1	1	1	1	1	1	1	NaN	1	1	0	0	0	0	0	NaN	0	0	0	0	0	0	0	0	0	0	0	0	NaN	0	0	0	0	1	1	0	0	0	0	0	0	0	0	0	0	0	0	0	0	0	1
Wfs1	P56695	Wolframin	NaN	0.592081	NaN	-0.756134	NaN	NaN			0	0	0	0	1	2	1	NaN	NaN	NaN	NaN	NaN	NaN	NaN	NaN	14.3949	14.4212	NaN	14.0327	NaN	NaN	NaN	NaN	NaN	NaN	15.151	NaN	NaN	NaN	1	1	1	1	1	1	1	2	2	NaN	2	1	1	NaN	1	NaN	1	2	NaN	1	NaN	0	0	0	0	0	0	0	2	2	NaN	2	0	0	NaN	0	NaN	0	2	NaN	0	0	0	1	0	1	0	0	0	0	0	0	0	0	0	0	0	0	1	1	0
Paxbp1	P58501	PAX3- and PAX7-binding protein 1	NaN	NaN	NaN	NaN	NaN	NaN			0	0	0	0	0	0	0	NaN	NaN	NaN	NaN	NaN	NaN	NaN	NaN	NaN	NaN	NaN	NaN	NaN	NaN	NaN	NaN	NaN	NaN	NaN	NaN	NaN	1	1	1	1	1	1	1	1	1	1	1	1	1	1	1	1	1	1	1	1	1	0	0	0	0	0	0	0	0	0	0	0	0	0	0	0	0	0	0	0	0	0	0	1	0	0	0	0	0	0	0	0	0	0	0	0	0	0	0	0	0	0
Ythdf1	P59326	YTH domain-containing family protein 1	NaN	NaN	NaN	NaN	NaN	NaN			0	0	0	0	0	0	0	NaN	NaN	NaN	NaN	NaN	NaN	NaN	NaN	NaN	NaN	NaN	NaN	NaN	NaN	NaN	NaN	NaN	NaN	NaN	NaN	NaN	1	1	1	NaN	1	1	1	1	NaN	1	1	1	1	1	NaN	1	1	1	NaN	1	1	0	0	0	NaN	0	0	0	0	NaN	0	0	0	0	0	NaN	0	0	0	NaN	0	0	1	0	0	0	0	0	0	0	0	0	0	0	0	0	0	0	0	0	0	0
Fxyd7	P59648	FXYD domain-containing ion transport regulator 7	NaN	NaN	NaN	NaN	NaN	NaN			0	0	0	0	0	0	0	NaN	NaN	NaN	NaN	NaN	NaN	NaN	NaN	NaN	NaN	NaN	NaN	NaN	NaN	NaN	NaN	NaN	NaN	NaN	NaN	NaN	1	1	1	1	1	1	NaN	1	1	1	1	1	1	1	1	1	1	NaN	1	NaN	1	0	0	0	0	0	0	NaN	0	0	0	0	0	0	0	0	0	0	NaN	0	NaN	0	0	0	1	0	0	0	0	0	0	0	0	0	0	0	0	0	0	0	0	1
Elof1	P60003	Transcription elongation factor 1 homolog	NaN	NaN	NaN	NaN	NaN	NaN			0	0	0	0	0	0	0	NaN	NaN	NaN	NaN	NaN	NaN	NaN	NaN	NaN	NaN	NaN	NaN	NaN	NaN	NaN	NaN	NaN	NaN	NaN	NaN	NaN	1	NaN	NaN	1	1	NaN	NaN	NaN	NaN	1	1	1	NaN	1	1	1	NaN	NaN	NaN	NaN	1	0	NaN	NaN	0	0	NaN	NaN	NaN	NaN	0	0	0	NaN	0	0	0	NaN	NaN	NaN	NaN	0	0	1	0	0	0	0	0	0	0	0	0	0	0	0	0	0	0	0	0	0
Fgf1	P61148	Fibroblast growth factor 1	NaN	0.96521	NaN	-0.0510853	NaN	NaN			0	0	0	0	3	4	2	NaN	NaN	NaN	NaN	NaN	13.8789	13.8392	NaN	13.5201	NaN	13.45	NaN	13.8301	14.3748	NaN	13.8689	NaN	13.4102	14.1841	NaN	NaN	NaN	1	1	NaN	NaN	3	2	1	2	1	2	1	3	3	1	3	NaN	2	3	NaN	1	NaN	0	0	NaN	NaN	3	2	0	2	0	2	0	3	3	0	3	NaN	2	3	NaN	0	1	1	0	0	0	0	0	0	0	0	1	0	0	0	0	0	0	0	0	0
Tmem258	P61166	Transmembrane protein 258	NaN	NaN	NaN	NaN	NaN	NaN			0	0	0	0	0	0	0	NaN	NaN	NaN	NaN	NaN	NaN	NaN	NaN	NaN	NaN	NaN	NaN	NaN	NaN	NaN	NaN	NaN	NaN	NaN	NaN	NaN	NaN	1	NaN	NaN	NaN	NaN	NaN	NaN	1	NaN	NaN	NaN	1	1	NaN	1	NaN	NaN	1	1	NaN	NaN	0	NaN	NaN	NaN	NaN	NaN	NaN	0	NaN	NaN	NaN	0	0	NaN	0	NaN	NaN	0	0	NaN	0	0	1	0	1	0	0	0	0	0	0	0	0	0	0	0	0	1	0	0
Depdc5	P61460	DEP domain-containing protein 5	NaN	NaN	NaN	NaN	NaN	NaN			0	0	0	0	0	0	0	NaN	NaN	NaN	NaN	NaN	NaN	NaN	NaN	NaN	NaN	NaN	NaN	NaN	NaN	NaN	NaN	NaN	NaN	NaN	NaN	NaN	1	1	NaN	1	1	1	NaN	NaN	1	NaN	NaN	NaN	1	NaN	1	NaN	NaN	1	NaN	NaN	1	0	0	NaN	0	0	0	NaN	NaN	0	NaN	NaN	NaN	0	NaN	0	NaN	NaN	0	NaN	NaN	0	1	0	1	0	0	0	0	1	0	0	0	0	0	0	0	0	0	0	0	1
Snn	P61807	Stannin	NaN	NaN	NaN	NaN	NaN	NaN			0	0	0	0	0	0	0	NaN	NaN	NaN	NaN	NaN	NaN	NaN	NaN	NaN	NaN	NaN	NaN	NaN	NaN	NaN	NaN	NaN	NaN	NaN	NaN	NaN	1	1	1	1	1	NaN	1	1	1	1	1	1	1	1	1	1	1	1	1	1	1	0	0	0	0	0	NaN	0	0	0	0	0	0	0	0	0	0	0	0	0	0	0	0	0	1	1	0	0	0	0	0	0	0	0	0	0	0	0	0	0	0	1
Gng11	P61953	Guanine nucleotide-binding protein G(I)/G(S)/G(O) subunit gamma-11	NaN	NaN	NaN	NaN	NaN	NaN			0	0	0	0	0	0	0	NaN	NaN	NaN	NaN	NaN	NaN	NaN	NaN	NaN	NaN	NaN	NaN	NaN	NaN	NaN	NaN	NaN	NaN	NaN	NaN	NaN	1	1	NaN	1	1	1	1	1	1	1	1	1	1	1	1	1	NaN	1	1	1	1	0	0	NaN	0	0	0	0	0	0	0	0	0	0	0	0	0	NaN	0	0	0	0	0	0	1	0	0	0	0	0	0	0	0	0	0	0	0	0	0	0	0	1
Rab11a	P62492	Ras-related protein Rab-11A	NaN	NaN	NaN	NaN	NaN	NaN			0	0	0	0	0	0	0	NaN	NaN	NaN	NaN	NaN	NaN	NaN	NaN	NaN	NaN	NaN	NaN	NaN	NaN	NaN	NaN	NaN	NaN	NaN	NaN	NaN	NaN	1	1	NaN	NaN	NaN	NaN	1	1	1	NaN	1	1	1	1	1	1	1	NaN	NaN	1	NaN	0	0	NaN	NaN	NaN	NaN	0	0	0	NaN	0	0	0	0	0	0	0	NaN	NaN	0	0	0	1	0	0	0	1	0	0	0	0	0	0	0	0	0	0	0	0	1
Tsc22d1	P62500	TSC22 domain family protein 1	NaN	NaN	NaN	NaN	NaN	NaN			0	0	0	0	0	0	0	NaN	NaN	NaN	NaN	NaN	NaN	NaN	NaN	NaN	NaN	NaN	NaN	NaN	NaN	NaN	NaN	NaN	NaN	NaN	NaN	NaN	NaN	NaN	NaN	NaN	1	NaN	NaN	NaN	NaN	1	NaN	1	1	1	NaN	NaN	NaN	NaN	1	1	1	NaN	NaN	NaN	NaN	0	NaN	NaN	NaN	NaN	0	NaN	0	0	0	NaN	NaN	NaN	NaN	0	0	0	1	1	0	0	0	0	0	0	0	0	0	0	0	0	0	0	0	0	0	0
Acta2	P62737	Actin, aortic smooth muscle	NaN	NaN	NaN	NaN	NaN	NaN			0	0	0	0	0	0	0	NaN	NaN	NaN	NaN	NaN	NaN	NaN	NaN	NaN	NaN	NaN	NaN	NaN	NaN	NaN	NaN	NaN	NaN	NaN	NaN	NaN	1	1	1	1	1	1	1	1	1	1	1	1	1	1	1	1	1	1	1	1	1	0	0	0	0	0	0	0	0	0	0	0	0	0	0	0	0	0	0	0	0	0	1	0	0	0	0	0	0	0	0	0	0	0	0	0	0	0	0	0	0	0
Rpl39	P62892	60S ribosomal protein L39	NaN	NaN	NaN	NaN	NaN	NaN			0	0	0	0	0	0	0	NaN	NaN	NaN	NaN	NaN	NaN	NaN	NaN	NaN	NaN	NaN	NaN	NaN	NaN	NaN	NaN	NaN	NaN	NaN	NaN	NaN	1	1	1	1	1	NaN	1	NaN	1	1	1	1	1	1	1	1	1	1	1	1	1	0	0	0	0	0	NaN	0	NaN	0	0	0	0	0	0	0	0	0	0	0	0	0	0	0	0	0	0	0	0	0	0	0	0	1	0	0	0	0	0	0	0	0
Uba52	P62984	Ubiquitin-60S ribosomal protein L40	NaN	NaN	NaN	NaN	NaN	NaN			0	0	0	0	0	0	0	NaN	NaN	NaN	NaN	NaN	NaN	NaN	NaN	NaN	NaN	NaN	NaN	NaN	NaN	NaN	NaN	NaN	NaN	NaN	NaN	NaN	1	NaN	1	NaN	NaN	NaN	1	1	NaN	NaN	NaN	1	NaN	NaN	1	NaN	1	1	NaN	NaN	NaN	0	NaN	0	NaN	NaN	NaN	0	0	NaN	NaN	NaN	0	NaN	NaN	0	NaN	0	0	NaN	NaN	NaN	1	1	0	0	0	0	0	0	0	0	0	0	0	0	0	0	0	0	0	0
Sult4a1	P63046	Sulfotransferase 4A1	NaN	NaN	NaN	NaN	NaN	NaN			0	0	0	0	0	4	0	NaN	NaN	NaN	NaN	NaN	NaN	NaN	NaN	NaN	NaN	13.2896	NaN	14.387	15.3386	NaN	14.3052	NaN	NaN	NaN	NaN	NaN	1	1	1	1	1	NaN	1	1	1	1	2	1	2	2	NaN	2	1	1	1	1	1	0	0	0	0	0	NaN	0	0	0	0	2	0	2	2	NaN	2	0	0	0	0	0	1	0	0	0	0	0	0	0	0	0	0	0	0	0	0	0	0	0	0	0
Actg1	P63260	Actin, cytoplasmic 2	NaN	NaN	NaN	NaN	NaN	NaN			0	0	0	0	0	0	0	NaN	NaN	NaN	NaN	NaN	NaN	NaN	NaN	NaN	NaN	NaN	NaN	NaN	NaN	NaN	NaN	NaN	NaN	NaN	NaN	NaN	1	1	1	1	1	1	1	1	1	1	1	1	1	1	1	1	1	1	1	1	1	0	0	0	0	0	0	0	0	0	0	0	0	0	0	0	0	0	0	0	0	0	1	0	0	0	0	0	0	0	0	0	0	0	0	0	0	0	0	0	0	0
Hist1h3a	P68433	Histone H3.1	NaN	NaN	NaN	NaN	NaN	NaN			0	0	0	0	0	0	0	NaN	NaN	NaN	NaN	NaN	NaN	NaN	NaN	NaN	NaN	NaN	NaN	NaN	NaN	NaN	NaN	NaN	NaN	NaN	NaN	NaN	1	1	1	1	1	1	1	1	1	1	1	1	1	1	1	1	1	1	1	1	1	0	0	0	0	0	0	0	0	0	0	0	0	0	0	0	0	0	0	0	0	0	0	1	0	0	0	0	0	0	0	0	0	0	0	0	0	0	0	0	0	0
Nfic	P70255	Nuclear factor 1 C-type	NaN	NaN	NaN	NaN	NaN	NaN			0	0	0	0	0	0	0	NaN	NaN	NaN	NaN	NaN	NaN	NaN	NaN	NaN	NaN	NaN	NaN	NaN	NaN	NaN	NaN	NaN	NaN	NaN	NaN	NaN	1	NaN	NaN	1	1	NaN	NaN	NaN	NaN	1	NaN	NaN	NaN	NaN	NaN	1	NaN	NaN	1	1	NaN	0	NaN	NaN	0	0	NaN	NaN	NaN	NaN	0	NaN	NaN	NaN	NaN	NaN	0	NaN	NaN	0	0	NaN	0	1	0	0	0	0	0	0	0	0	0	0	0	0	0	0	0	0	0	0
Erf	P70459	ETS domain-containing transcription factor ERF	NaN	NaN	NaN	NaN	NaN	NaN			0	0	0	0	0	1	0	NaN	NaN	NaN	NaN	NaN	NaN	NaN	NaN	NaN	NaN	NaN	NaN	NaN	NaN	NaN	16.7183	NaN	NaN	NaN	NaN	NaN	1	1	1	1	1	1	1	1	1	1	1	1	1	1	1	2	1	1	1	1	1	0	0	0	0	0	0	0	0	0	0	0	0	0	0	0	2	0	0	0	0	0	0	1	0	0	0	0	0	0	0	0	0	0	0	0	0	0	0	0	0	0
Stim2	P83093	Stromal interaction molecule 2	NaN	NaN	NaN	NaN	NaN	NaN			0	0	0	0	0	1	0	NaN	NaN	NaN	NaN	NaN	NaN	NaN	NaN	NaN	NaN	NaN	NaN	NaN	13.7123	NaN	NaN	NaN	NaN	NaN	NaN	NaN	NaN	1	NaN	NaN	NaN	NaN	1	NaN	1	NaN	NaN	NaN	1	2	NaN	1	NaN	NaN	NaN	NaN	NaN	NaN	0	NaN	NaN	NaN	NaN	0	NaN	0	NaN	NaN	NaN	0	2	NaN	0	NaN	NaN	NaN	NaN	NaN	0	0	1	0	1	0	0	0	0	0	0	0	0	1	0	0	0	0	1	0
Hist1h3b	P84228	Histone H3.2	NaN	NaN	NaN	NaN	NaN	NaN			0	0	0	0	0	0	0	NaN	NaN	NaN	NaN	NaN	NaN	NaN	NaN	NaN	NaN	NaN	NaN	NaN	NaN	NaN	NaN	NaN	NaN	NaN	NaN	NaN	1	1	1	1	1	1	1	1	1	1	1	1	1	1	1	1	1	1	1	1	1	0	0	0	0	0	0	0	0	0	0	0	0	0	0	0	0	0	0	0	0	0	0	1	0	0	0	0	0	0	0	0	0	0	0	0	0	0	0	0	0	0
Csrp2	P97314	Cysteine and glycine-rich protein 2	NaN	NaN	NaN	NaN	NaN	NaN			0	0	0	0	0	0	0	NaN	NaN	NaN	NaN	NaN	NaN	NaN	NaN	NaN	NaN	NaN	NaN	NaN	NaN	NaN	NaN	NaN	NaN	NaN	NaN	NaN	1	NaN	NaN	NaN	NaN	1	1	NaN	1	1	NaN	1	NaN	1	1	1	NaN	NaN	1	NaN	1	0	NaN	NaN	NaN	NaN	0	0	NaN	0	0	NaN	0	NaN	0	0	0	NaN	NaN	0	NaN	0	0	1	0	0	0	0	0	0	0	0	0	0	0	0	0	0	0	0	0	0
Nrp1	P97333	Neuropilin-1	NaN	NaN	NaN	NaN	NaN	NaN			0	0	0	1	0	0	0	NaN	NaN	NaN	17.3485	NaN	NaN	NaN	NaN	NaN	NaN	NaN	NaN	NaN	NaN	NaN	NaN	NaN	NaN	NaN	NaN	NaN	1	NaN	1	2	1	NaN	1	1	1	1	1	1	NaN	1	NaN	1	1	1	1	1	NaN	0	NaN	0	2	0	NaN	0	0	0	0	0	0	NaN	0	NaN	0	0	0	0	0	NaN	0	0	1	0	0	0	0	0	0	0	0	0	0	1	0	0	0	0	1	0
Ear2	P97425	Eosinophil cationic protein 2	NaN	NaN	NaN	NaN	NaN	NaN			0	0	0	1	1	0	0	NaN	NaN	NaN	NaN	14.1904	NaN	15.0594	NaN	NaN	NaN	NaN	NaN	NaN	NaN	NaN	NaN	NaN	NaN	NaN	NaN	NaN	NaN	NaN	NaN	1	2	NaN	3	NaN	NaN	1	NaN	NaN	1	NaN	1	NaN	NaN	NaN	NaN	NaN	NaN	NaN	NaN	NaN	0	2	NaN	3	NaN	NaN	0	NaN	NaN	0	NaN	0	NaN	NaN	NaN	NaN	NaN	NaN	0	0	0	0	0	0	0	0	0	0	0	1	0	0	0	0	0	0	1	0
Slc35b1	P97858	Solute carrier family 35 member B1	NaN	NaN	NaN	NaN	NaN	NaN			0	0	0	0	0	0	0	NaN	NaN	NaN	NaN	NaN	NaN	NaN	NaN	NaN	NaN	NaN	NaN	NaN	NaN	NaN	NaN	NaN	NaN	NaN	NaN	NaN	1	1	1	1	1	1	1	1	1	1	1	1	1	1	1	1	1	1	1	1	1	0	0	0	0	0	0	0	0	0	0	0	0	0	0	0	0	0	0	0	0	0	0	0	1	0	1	0	0	0	0	0	0	0	0	0	0	0	0	1	0	0
Arvcf	P98203	Armadillo repeat protein deleted in velo-cardio-facial syndrome homolog	NaN	NaN	NaN	NaN	NaN	NaN			0	0	0	0	0	0	0	NaN	NaN	NaN	NaN	NaN	NaN	NaN	NaN	NaN	NaN	NaN	NaN	NaN	NaN	NaN	NaN	NaN	NaN	NaN	NaN	NaN	NaN	NaN	NaN	NaN	NaN	NaN	1	NaN	NaN	NaN	1	NaN	NaN	1	NaN	NaN	NaN	NaN	1	NaN	NaN	NaN	NaN	NaN	NaN	NaN	NaN	0	NaN	NaN	NaN	0	NaN	NaN	0	NaN	NaN	NaN	NaN	0	NaN	NaN	0	0	0	0	0	0	0	0	0	0	0	1	0	0	0	0	0	0	0	0
Axl	Q00993	Tyrosine-protein kinase receptor UFO	NaN	NaN	NaN	NaN	NaN	NaN			0	0	0	0	0	0	0	NaN	NaN	NaN	NaN	NaN	NaN	NaN	NaN	NaN	NaN	NaN	NaN	NaN	NaN	NaN	NaN	NaN	NaN	NaN	NaN	NaN	NaN	NaN	NaN	NaN	NaN	NaN	1	1	1	NaN	NaN	NaN	NaN	NaN	NaN	NaN	NaN	NaN	NaN	NaN	NaN	NaN	NaN	NaN	NaN	NaN	NaN	0	0	0	NaN	NaN	NaN	NaN	NaN	NaN	NaN	NaN	NaN	NaN	NaN	NaN	0	0	1	0	0	0	0	0	0	0	0	0	0	1	0	0	0	0	1	0
Pde1b	Q01065	Calcium/calmodulin-dependent 3',5'-cyclic nucleotide phosphodiesterase 1B	NaN	0.845134	NaN	-0.242747	NaN	NaN			0	0	0	0	1	1	1	NaN	NaN	NaN	NaN	NaN	NaN	12.7871	NaN	NaN	NaN	NaN	NaN	NaN	14.7285	NaN	NaN	NaN	NaN	13.0298	NaN	NaN	1	1	NaN	NaN	NaN	1	2	NaN	1	NaN	NaN	NaN	1	3	NaN	1	NaN	1	2	NaN	NaN	0	0	NaN	NaN	NaN	0	2	NaN	0	NaN	NaN	NaN	0	3	NaN	0	NaN	0	2	NaN	NaN	1	0	0	0	0	0	0	0	0	0	0	0	0	0	0	0	0	0	0	0
Apoh	Q01339	Beta-2-glycoprotein 1	NaN	NaN	NaN	NaN	NaN	NaN			0	0	0	0	0	0	0	NaN	NaN	NaN	NaN	NaN	NaN	NaN	NaN	NaN	NaN	NaN	NaN	NaN	NaN	NaN	NaN	NaN	NaN	NaN	NaN	NaN	1	1	1	1	1	1	1	1	1	1	1	1	1	1	1	1	1	1	1	1	1	0	0	0	0	0	0	0	0	0	0	0	0	0	0	0	0	0	0	0	0	0	0	0	0	0	0	0	0	0	0	0	1	0	0	0	0	0	0	0	1	0
Ly9	Q01965	T-lymphocyte surface antigen Ly-9	NaN	NaN	NaN	NaN	NaN	NaN			0	0	0	0	0	0	0	NaN	NaN	NaN	NaN	NaN	NaN	NaN	NaN	NaN	NaN	NaN	NaN	NaN	NaN	NaN	NaN	NaN	NaN	NaN	NaN	NaN	1	1	NaN	1	NaN	1	1	NaN	1	1	NaN	NaN	NaN	NaN	NaN	NaN	NaN	NaN	NaN	1	1	0	0	NaN	0	NaN	0	0	NaN	0	0	NaN	NaN	NaN	NaN	NaN	NaN	NaN	NaN	NaN	0	0	0	0	1	0	0	0	0	0	0	0	0	0	0	1	0	0	0	0	1	0
Ank1	Q02357	Ankyrin-1	NaN	2.45763	NaN	1.29727	NaN	NaN			0	0	0	0	1	2	2	NaN	NaN	NaN	NaN	NaN	14.2607	NaN	NaN	NaN	NaN	NaN	13.3583	14.2499	NaN	NaN	NaN	NaN	NaN	13.8727	NaN	12.0542	NaN	NaN	1	NaN	NaN	3	1	1	1	NaN	1	2	2	1	NaN	1	NaN	NaN	2	NaN	2	NaN	NaN	0	NaN	NaN	3	0	0	0	NaN	0	2	2	0	NaN	0	NaN	NaN	2	NaN	2	1	0	1	0	0	0	0	0	0	0	0	0	0	0	0	0	0	0	0	1
Epha4	Q03137	Ephrin type-A receptor 4	NaN	NaN	NaN	NaN	NaN	NaN			0	0	0	0	0	0	0	NaN	NaN	NaN	NaN	NaN	NaN	NaN	NaN	NaN	NaN	NaN	NaN	NaN	NaN	NaN	NaN	NaN	NaN	NaN	NaN	NaN	1	1	1	1	1	1	1	1	NaN	1	NaN	1	1	1	1	1	NaN	1	1	NaN	NaN	0	0	0	0	0	0	0	0	NaN	0	NaN	0	0	0	0	0	NaN	0	0	NaN	NaN	0	0	1	0	0	0	1	0	1	0	0	0	0	1	0	0	0	0	1	0
Cdk7	Q03147	Cyclin-dependent kinase 7	NaN	NaN	NaN	NaN	NaN	NaN			0	0	0	0	0	0	0	NaN	NaN	NaN	NaN	NaN	NaN	NaN	NaN	NaN	NaN	NaN	NaN	NaN	NaN	NaN	NaN	NaN	NaN	NaN	NaN	NaN	1	1	1	1	1	1	1	1	1	1	1	1	1	1	1	1	1	1	1	1	1	0	0	0	0	0	0	0	0	0	0	0	0	0	0	0	0	0	0	0	0	0	1	1	0	0	0	0	0	0	0	0	0	0	0	0	0	0	0	0	0	0
Enah	Q03173	Protein enabled homolog	NaN	NaN	NaN	NaN	NaN	NaN			0	0	0	0	0	1	0	NaN	NaN	NaN	NaN	NaN	NaN	NaN	NaN	NaN	NaN	NaN	NaN	NaN	NaN	15.8822	NaN	NaN	NaN	NaN	NaN	NaN	1	1	1	1	1	NaN	1	1	1	1	1	1	1	1	2	1	1	1	NaN	1	NaN	0	0	0	0	0	NaN	0	0	0	0	0	0	0	0	2	0	0	0	NaN	0	NaN	1	0	0	0	0	0	0	0	1	0	0	0	0	0	0	0	0	0	0	0
Runx1	Q03347	Runt-related transcription factor 1	NaN	NaN	NaN	NaN	NaN	NaN			0	0	0	0	0	0	0	NaN	NaN	NaN	NaN	NaN	NaN	NaN	NaN	NaN	NaN	NaN	NaN	NaN	NaN	NaN	NaN	NaN	NaN	NaN	NaN	NaN	1	1	1	1	1	1	1	1	1	1	1	1	1	1	1	1	1	1	1	1	1	0	0	0	0	0	0	0	0	0	0	0	0	0	0	0	0	0	0	0	0	0	0	1	0	0	0	0	0	0	0	0	0	0	0	0	0	0	0	0	0	0
Eml1	Q05BC3	Echinoderm microtubule-associated protein-like 1	NaN	1.26801	NaN	0.342564	NaN	NaN			0	0	0	0	2	4	2	NaN	NaN	NaN	NaN	NaN	15.9594	15.2422	NaN	NaN	NaN	NaN	17.7892	15.9514	15.9708	NaN	15.7758	NaN	NaN	15.9508	NaN	14.5656	1	1	1	1	1	3	3	NaN	1	1	1	3	2	3	1	2	1	1	4	NaN	2	0	0	0	0	0	3	3	NaN	0	0	0	3	2	3	0	2	0	0	3	NaN	2	1	0	0	0	0	0	0	0	0	0	0	0	0	0	0	0	0	0	0	0
Fam219b	Q14DQ1	Protein FAM219B	NaN	NaN	NaN	NaN	NaN	NaN			0	0	0	0	0	0	0	NaN	NaN	NaN	NaN	NaN	NaN	NaN	NaN	NaN	NaN	NaN	NaN	NaN	NaN	NaN	NaN	NaN	NaN	NaN	NaN	NaN	1	NaN	1	1	1	1	1	1	1	1	1	1	NaN	1	1	1	1	1	1	1	1	0	NaN	0	0	0	0	0	0	0	0	0	0	NaN	0	0	0	0	0	0	0	0	0	0	0	0	0	0	0	0	0	0	0	1	0	0	0	0	0	0	0	0
Flg2	Q2VIS4	Filaggrin-2	NaN	2.553	NaN	1.35219	NaN	NaN			0	0	0	1	3	0	1	NaN	13.9906	NaN	NaN	NaN	NaN	14.8048	13.6676	13.0909	NaN	NaN	NaN	NaN	NaN	NaN	NaN	NaN	NaN	NaN	12.5022	NaN	NaN	2	NaN	NaN	NaN	NaN	2	2	2	1	1	1	NaN	1	1	1	1	NaN	NaN	2	NaN	NaN	2	NaN	NaN	NaN	NaN	2	2	2	0	0	0	NaN	0	0	0	0	NaN	NaN	2	NaN	1	0	0	0	0	0	0	0	0	0	0	0	0	0	0	0	0	0	0	0
Plekhf1	Q3TB82	Pleckstrin homology domain-containing family F member 1	NaN	NaN	NaN	NaN	NaN	NaN			0	0	0	0	0	0	0	NaN	NaN	NaN	NaN	NaN	NaN	NaN	NaN	NaN	NaN	NaN	NaN	NaN	NaN	NaN	NaN	NaN	NaN	NaN	NaN	NaN	1	1	1	1	1	1	1	1	1	1	1	1	1	1	1	1	1	1	1	1	1	0	0	0	0	0	0	0	0	0	0	0	0	0	0	0	0	0	0	0	0	0	1	1	0	0	0	0	0	1	0	0	0	0	0	0	0	0	0	0	0	0
Cyb5r4	Q3TDX8	Cytochrome b5 reductase 4	NaN	0.763798	NaN	-0.388737	NaN	NaN			0	0	0	1	1	0	2	NaN	15.3209	NaN	NaN	NaN	NaN	NaN	15.0772	NaN	NaN	NaN	NaN	NaN	NaN	NaN	NaN	NaN	NaN	NaN	15.6004	15.3314	1	2	1	1	1	1	1	2	1	1	1	1	1	NaN	1	1	1	1	1	3	2	0	2	0	0	0	0	0	2	0	0	0	0	0	NaN	0	0	0	0	0	3	2	0	0	0	0	1	0	0	0	0	0	0	0	0	0	0	0	0	0	0	0
Rnf157;Mgrn1	Q3TEL6;Q9D074	RING finger protein 157;E3 ubiquitin-protein ligase MGRN1	NaN	NaN	NaN	NaN	NaN	NaN			0	0	0	0	0	0	0	NaN	NaN	NaN	NaN	NaN	NaN	NaN	NaN	NaN	NaN	NaN	NaN	NaN	NaN	NaN	NaN	NaN	NaN	NaN	NaN	NaN	NaN	NaN	NaN	NaN	NaN	NaN	NaN	1	NaN	NaN	NaN	NaN	NaN	1	NaN	NaN	NaN	NaN	1	NaN	NaN	NaN	NaN	NaN	NaN	NaN	NaN	NaN	0	NaN	NaN	NaN	NaN	NaN	0	NaN	NaN	NaN	NaN	0	NaN	NaN	1	1	1	0	0	0	1	0	0	0	0	0	0	0	0	0	0	0	0	1
Ttyh2	Q3TH73	Protein tweety homolog 2	NaN	NaN	NaN	NaN	NaN	NaN			0	0	0	0	0	0	0	NaN	NaN	NaN	NaN	NaN	NaN	NaN	NaN	NaN	NaN	NaN	NaN	NaN	NaN	NaN	NaN	NaN	NaN	NaN	NaN	NaN	NaN	NaN	NaN	NaN	NaN	1	1	NaN	1	NaN	NaN	NaN	NaN	NaN	NaN	NaN	NaN	NaN	NaN	NaN	NaN	NaN	NaN	NaN	NaN	NaN	0	0	NaN	0	NaN	NaN	NaN	NaN	NaN	NaN	NaN	NaN	NaN	NaN	NaN	NaN	0	0	1	0	0	0	0	0	0	0	0	0	0	0	0	0	0	1	1	0
Coq10b	Q3THF9	Coenzyme Q-binding protein COQ10 homolog B, mitochondrial	NaN	NaN	NaN	NaN	NaN	NaN			0	0	0	0	0	0	0	NaN	NaN	NaN	NaN	NaN	NaN	NaN	NaN	NaN	NaN	NaN	NaN	NaN	NaN	NaN	NaN	NaN	NaN	NaN	NaN	NaN	1	1	1	1	1	1	1	1	1	1	1	1	1	1	1	1	1	1	1	1	1	0	0	0	0	0	0	0	0	0	0	0	0	0	0	0	0	0	0	0	0	0	0	0	1	1	0	0	0	0	0	0	0	0	0	0	0	0	0	0	0	1
Eif1ad	Q3THJ3	Probable RNA-binding protein EIF1AD	NaN	0.399535	NaN	-1.32361	NaN	NaN			0	0	0	0	1	0	2	NaN	NaN	NaN	NaN	NaN	NaN	NaN	NaN	13.4468	NaN	NaN	NaN	NaN	NaN	NaN	NaN	NaN	NaN	14.7436	NaN	14.7973	1	NaN	1	1	1	NaN	1	1	2	1	1	1	NaN	NaN	1	1	1	1	2	1	2	0	NaN	0	0	0	NaN	0	0	2	0	0	0	NaN	NaN	0	0	0	0	2	0	2	0	1	0	0	0	0	0	0	0	0	0	0	0	0	0	0	0	0	0	0
Echdc2	Q3TLP5	Enoyl-CoA hydratase domain-containing protein 2, mitochondrial	NaN	NaN	NaN	NaN	NaN	NaN			0	0	0	0	0	0	0	NaN	NaN	NaN	NaN	NaN	NaN	NaN	NaN	NaN	NaN	NaN	NaN	NaN	NaN	NaN	NaN	NaN	NaN	NaN	NaN	NaN	1	1	1	1	1	1	1	1	1	1	1	1	1	1	1	1	1	1	1	1	1	0	0	0	0	0	0	0	0	0	0	0	0	0	0	0	0	0	0	0	0	0	0	0	0	1	0	0	0	0	0	0	0	0	0	0	0	0	0	0	0	0
Inip	Q3TXT3	SOSS complex subunit C	NaN	NaN	NaN	NaN	NaN	NaN			0	0	0	0	0	0	0	NaN	NaN	NaN	NaN	NaN	NaN	NaN	NaN	NaN	NaN	NaN	NaN	NaN	NaN	NaN	NaN	NaN	NaN	NaN	NaN	NaN	1	1	1	1	1	1	1	1	1	1	1	1	1	1	1	NaN	1	1	1	1	1	0	0	0	0	0	0	0	0	0	0	0	0	0	0	0	NaN	0	0	0	0	0	0	1	0	0	0	0	0	0	0	0	0	0	0	0	0	0	0	0	0	0
Tmem35b	Q3U0Y2	Transmembrane protein 35B	NaN	NaN	NaN	NaN	NaN	NaN			0	0	0	0	0	0	0	NaN	NaN	NaN	NaN	NaN	NaN	NaN	NaN	NaN	NaN	NaN	NaN	NaN	NaN	NaN	NaN	NaN	NaN	NaN	NaN	NaN	1	1	NaN	1	NaN	NaN	1	1	1	1	1	1	NaN	NaN	1	1	1	1	1	1	1	0	0	NaN	0	NaN	NaN	0	0	0	0	0	0	NaN	NaN	0	0	0	0	0	0	0	0	0	1	0	0	0	0	0	0	0	0	0	0	0	0	0	0	1	0	0
Serac1	Q3U213	Protein SERAC1	NaN	0.76363	NaN	-0.389054	NaN	NaN			0	0	0	0	1	1	2	NaN	NaN	NaN	NaN	NaN	NaN	16.8098	NaN	NaN	NaN	NaN	NaN	NaN	17.1587	NaN	NaN	NaN	NaN	17.1441	17.2536	NaN	1	1	1	1	1	1	2	1	1	1	1	1	1	2	1	1	1	1	2	2	1	0	0	0	0	0	0	2	0	0	0	0	0	0	2	0	0	0	0	2	2	0	0	0	1	1	1	0	0	0	0	0	0	0	0	0	0	0	0	0	0	1
Mfsd12	Q3U481	Major facilitator superfamily domain-containing protein 12	NaN	NaN	NaN	NaN	NaN	NaN			0	0	0	0	0	0	0	NaN	NaN	NaN	NaN	NaN	NaN	NaN	NaN	NaN	NaN	NaN	NaN	NaN	NaN	NaN	NaN	NaN	NaN	NaN	NaN	NaN	1	1	1	1	1	1	1	1	1	1	1	1	1	1	NaN	1	1	1	1	1	1	0	0	0	0	0	0	0	0	0	0	0	0	0	0	NaN	0	0	0	0	0	0	0	0	1	0	0	0	0	0	0	0	0	0	0	0	0	0	0	1	0	0
Agap2	Q3UHD9	Arf-GAP with GTPase, ANK repeat and PH domain-containing protein 2	NaN	NaN	NaN	NaN	NaN	NaN			0	0	0	0	0	0	0	NaN	NaN	NaN	NaN	NaN	NaN	NaN	NaN	NaN	NaN	NaN	NaN	NaN	NaN	NaN	NaN	NaN	NaN	NaN	NaN	NaN	NaN	NaN	NaN	NaN	NaN	1	1	1	1	NaN	NaN	NaN	NaN	NaN	1	1	1	NaN	1	1	NaN	NaN	NaN	NaN	NaN	NaN	0	0	0	0	NaN	NaN	NaN	NaN	NaN	0	0	0	NaN	0	0	NaN	1	1	0	0	0	0	0	0	0	0	0	0	0	0	0	0	0	0	0	0
Mettl14	Q3UIK4	N6-adenosine-methyltransferase subunit METTL14	NaN	NaN	NaN	NaN	NaN	NaN			0	0	0	0	0	0	0	NaN	NaN	NaN	NaN	NaN	NaN	NaN	NaN	NaN	NaN	NaN	NaN	NaN	NaN	NaN	NaN	NaN	NaN	NaN	NaN	NaN	1	1	1	1	1	1	1	1	1	1	1	1	1	1	1	1	1	1	1	1	1	0	0	0	0	0	0	0	0	0	0	0	0	0	0	0	0	0	0	0	0	0	0	1	0	0	0	0	0	0	0	0	0	0	0	0	0	0	0	0	0	0
Cnep1r1	Q3UJ81	Nuclear envelope phosphatase-regulatory subunit 1	NaN	NaN	NaN	NaN	NaN	NaN			0	0	0	0	0	0	0	NaN	NaN	NaN	NaN	NaN	NaN	NaN	NaN	NaN	NaN	NaN	NaN	NaN	NaN	NaN	NaN	NaN	NaN	NaN	NaN	NaN	1	1	1	1	1	NaN	1	1	1	1	1	1	NaN	1	1	1	1	1	1	1	1	0	0	0	0	0	NaN	0	0	0	0	0	0	NaN	0	0	0	0	0	0	0	0	1	1	1	0	0	0	0	0	0	0	0	0	0	0	0	0	0	1	0	0
Tubal3	Q3UX10	Tubulin alpha chain-like 3	NaN	NaN	NaN	NaN	NaN	NaN			0	0	0	0	0	0	0	NaN	NaN	NaN	NaN	NaN	NaN	NaN	NaN	NaN	NaN	NaN	NaN	NaN	NaN	NaN	NaN	NaN	NaN	NaN	NaN	NaN	1	1	1	1	1	1	1	1	1	1	1	1	1	1	1	1	1	1	1	1	1	0	0	0	0	0	0	0	0	0	0	0	0	0	0	0	0	0	0	0	0	0	1	0	0	0	0	0	0	0	0	0	0	0	0	0	0	0	0	0	0	0
Pls1	Q3V0K9	Plastin-1	NaN	NaN	NaN	NaN	NaN	NaN			0	0	0	0	0	4	0	NaN	NaN	NaN	NaN	NaN	NaN	NaN	NaN	NaN	NaN	NaN	13.9042	13.8098	15.084	NaN	14.0117	NaN	NaN	NaN	NaN	NaN	1	1	1	1	NaN	1	1	NaN	1	1	NaN	2	2	5	1	4	NaN	NaN	1	NaN	1	0	0	0	0	NaN	0	0	NaN	0	0	NaN	2	2	3	0	3	NaN	NaN	0	NaN	0	1	0	0	0	0	0	0	0	0	0	0	0	0	0	0	0	0	0	0	0
Amz2	Q400C8	Archaemetzincin-2	NaN	NaN	NaN	NaN	NaN	NaN			0	0	0	0	0	0	0	NaN	NaN	NaN	NaN	NaN	NaN	NaN	NaN	NaN	NaN	NaN	NaN	NaN	NaN	NaN	NaN	NaN	NaN	NaN	NaN	NaN	NaN	NaN	1	1	NaN	NaN	1	NaN	1	1	1	1	NaN	1	1	1	NaN	NaN	1	NaN	1	NaN	NaN	0	0	NaN	NaN	0	NaN	0	0	0	0	NaN	0	0	0	NaN	NaN	0	NaN	0	0	0	0	0	0	0	0	0	0	0	0	1	0	0	0	0	0	0	0	0
Mars2	Q499X9	Methionine--tRNA ligase, mitochondrial	NaN	3.15169	NaN	1.65613	NaN	NaN			0	0	0	0	2	4	1	NaN	NaN	NaN	NaN	NaN	13.3826	14.6093	NaN	NaN	NaN	NaN	13.085	13.7101	12.8467	NaN	12.7647	NaN	NaN	12.3398	NaN	NaN	1	NaN	1	1	1	2	2	1	1	NaN	1	2	3	3	NaN	2	NaN	NaN	2	1	NaN	0	NaN	0	0	0	2	2	0	0	NaN	0	2	3	3	NaN	2	NaN	NaN	2	0	NaN	0	0	0	1	0	0	0	0	0	0	0	0	0	0	0	0	0	0	0	0
Herc2	Q4U2R1	E3 ubiquitin-protein ligase HERC2	NaN	NaN	NaN	NaN	NaN	NaN			0	0	0	1	0	0	1	17.0547	NaN	NaN	NaN	NaN	NaN	NaN	NaN	NaN	NaN	NaN	NaN	NaN	NaN	NaN	NaN	NaN	17.4339	NaN	NaN	NaN	2	1	1	1	1	1	1	1	1	1	1	1	1	1	1	1	1	2	1	1	1	2	0	0	0	0	0	0	0	0	0	0	0	0	0	0	0	0	2	0	0	0	1	1	0	0	0	0	0	0	0	0	0	0	0	0	0	0	0	0	0	0
Fam173a	Q501J2	Protein FAM173A	NaN	NaN	NaN	NaN	NaN	NaN			0	0	0	0	0	0	0	NaN	NaN	NaN	NaN	NaN	NaN	NaN	NaN	NaN	NaN	NaN	NaN	NaN	NaN	NaN	NaN	NaN	NaN	NaN	NaN	NaN	1	1	1	1	1	NaN	1	1	NaN	1	NaN	NaN	1	1	1	1	1	1	1	1	1	0	0	0	0	0	NaN	0	0	NaN	0	NaN	NaN	0	0	0	0	0	0	0	0	0	0	0	1	0	0	0	0	0	0	0	0	0	0	0	0	0	0	0	1	0
Coq8b	Q566J8	Atypical kinase COQ8B, mitochondrial	NaN	NaN	NaN	NaN	NaN	NaN			0	0	0	0	0	0	0	NaN	NaN	NaN	NaN	NaN	NaN	NaN	NaN	NaN	NaN	NaN	NaN	NaN	NaN	NaN	NaN	NaN	NaN	NaN	NaN	NaN	1	1	NaN	1	1	1	1	NaN	1	1	1	1	NaN	1	1	1	1	1	1	1	1	0	0	NaN	0	0	0	0	NaN	0	0	0	0	NaN	0	0	0	0	0	0	0	0	1	0	1	1	0	0	0	0	0	0	0	0	0	0	0	0	0	0	0	1
Deptor	Q570Y9	DEP domain-containing mTOR-interacting protein	NaN	NaN	NaN	NaN	NaN	NaN			0	0	0	0	0	0	0	NaN	NaN	NaN	NaN	NaN	NaN	NaN	NaN	NaN	NaN	NaN	NaN	NaN	NaN	NaN	NaN	NaN	NaN	NaN	NaN	NaN	1	1	1	1	1	1	1	1	1	1	1	1	1	1	1	1	1	1	1	1	1	0	0	0	0	0	0	0	0	0	0	0	0	0	0	0	0	0	0	0	0	0	0	0	0	0	0	0	0	0	0	0	0	1	0	0	0	0	0	0	0	0
Stxbp5l	Q5DQR4	Syntaxin-binding protein 5-like	NaN	NaN	NaN	NaN	NaN	NaN			0	0	0	0	0	1	0	NaN	NaN	NaN	NaN	NaN	NaN	NaN	NaN	NaN	NaN	NaN	NaN	NaN	15.3839	NaN	NaN	NaN	NaN	NaN	NaN	NaN	NaN	NaN	1	NaN	1	NaN	NaN	NaN	NaN	NaN	NaN	NaN	1	2	NaN	NaN	NaN	1	1	NaN	NaN	NaN	NaN	0	NaN	0	NaN	NaN	NaN	NaN	NaN	NaN	NaN	0	2	NaN	NaN	NaN	0	0	NaN	NaN	1	0	1	0	0	0	0	0	0	0	0	0	0	0	0	0	0	0	0	1
Ehmt1	Q5DW34	Histone-lysine N-methyltransferase EHMT1	NaN	NaN	NaN	NaN	NaN	NaN			0	0	0	0	0	0	0	NaN	NaN	NaN	NaN	NaN	NaN	NaN	NaN	NaN	NaN	NaN	NaN	NaN	NaN	NaN	NaN	NaN	NaN	NaN	NaN	NaN	1	1	NaN	NaN	NaN	NaN	NaN	1	NaN	NaN	1	NaN	NaN	1	NaN	1	NaN	NaN	NaN	1	NaN	0	0	NaN	NaN	NaN	NaN	NaN	0	NaN	NaN	0	NaN	NaN	0	NaN	0	NaN	NaN	NaN	0	NaN	0	1	0	0	0	0	0	0	0	0	0	0	0	0	0	0	0	0	0	0
Sdr39u1	Q5M8N4	Epimerase family protein SDR39U1	NaN	NaN	NaN	NaN	NaN	NaN			0	0	0	0	1	1	0	NaN	NaN	NaN	NaN	NaN	13.2053	NaN	NaN	NaN	NaN	NaN	NaN	NaN	15.0634	NaN	NaN	NaN	NaN	NaN	NaN	NaN	NaN	1	1	1	1	2	1	1	1	1	1	1	1	2	NaN	1	1	1	1	1	1	NaN	0	0	0	0	2	0	0	0	0	0	0	0	2	NaN	0	0	0	0	0	0	0	0	0	0	0	0	0	0	0	0	0	1	0	0	0	0	0	0	0	0
Ttf2	Q5NC05	Transcription termination factor 2	NaN	NaN	NaN	NaN	NaN	NaN			0	0	0	0	0	0	0	NaN	NaN	NaN	NaN	NaN	NaN	NaN	NaN	NaN	NaN	NaN	NaN	NaN	NaN	NaN	NaN	NaN	NaN	NaN	NaN	NaN	1	1	1	1	1	1	1	1	1	1	1	1	1	1	1	1	1	1	1	1	1	0	0	0	0	0	0	0	0	0	0	0	0	0	0	0	0	0	0	0	0	0	1	1	0	0	0	0	0	0	0	0	0	0	0	0	0	0	0	0	0	0
Nsrp1	Q5NCR9	Nuclear speckle splicing regulatory protein 1	NaN	NaN	NaN	NaN	NaN	NaN			0	0	0	0	0	0	0	NaN	NaN	NaN	NaN	NaN	NaN	NaN	NaN	NaN	NaN	NaN	NaN	NaN	NaN	NaN	NaN	NaN	NaN	NaN	NaN	NaN	1	1	1	NaN	1	NaN	1	NaN	1	NaN	1	1	NaN	1	1	1	1	1	1	1	1	0	0	0	NaN	0	NaN	0	NaN	0	NaN	0	0	NaN	0	0	0	0	0	0	0	0	0	1	0	0	0	0	0	0	0	0	0	0	0	0	0	0	0	0	0	0
Krtcap2	Q5RL79	Keratinocyte-associated protein 2	NaN	NaN	NaN	NaN	NaN	NaN			0	0	0	0	0	0	0	NaN	NaN	NaN	NaN	NaN	NaN	NaN	NaN	NaN	NaN	NaN	NaN	NaN	NaN	NaN	NaN	NaN	NaN	NaN	NaN	NaN	1	1	1	1	1	1	1	1	1	1	1	1	1	1	1	1	1	1	1	1	1	0	0	0	0	0	0	0	0	0	0	0	0	0	0	0	0	0	0	0	0	0	0	0	1	0	1	0	0	0	0	0	0	0	0	0	0	0	0	1	0	0
Sco1	Q5SUC9	Protein SCO1 homolog, mitochondrial	NaN	NaN	NaN	NaN	NaN	NaN			0	0	0	1	0	0	2	14.0999	NaN	NaN	NaN	NaN	NaN	NaN	NaN	NaN	NaN	NaN	NaN	NaN	NaN	NaN	NaN	NaN	NaN	NaN	14.696	14.7717	2	NaN	1	1	1	1	1	1	1	1	1	1	1	1	1	1	1	1	NaN	2	2	2	NaN	0	0	0	0	0	0	0	0	0	0	0	0	0	0	0	0	NaN	2	2	0	0	1	1	0	0	0	0	0	0	0	0	0	0	0	0	0	0	0	1
Ankrd40	Q5SUE8	Ankyrin repeat domain-containing protein 40	NaN	NaN	NaN	NaN	NaN	NaN			0	0	0	0	0	0	0	NaN	NaN	NaN	NaN	NaN	NaN	NaN	NaN	NaN	NaN	NaN	NaN	NaN	NaN	NaN	NaN	NaN	NaN	NaN	NaN	NaN	1	1	1	1	NaN	NaN	1	NaN	1	NaN	1	NaN	1	1	NaN	1	NaN	1	NaN	1	1	0	0	0	0	NaN	NaN	0	NaN	0	NaN	0	NaN	0	0	NaN	0	NaN	0	NaN	0	0	0	0	0	0	0	0	0	0	0	0	0	1	0	0	0	0	0	0	0	0
Xrcc1	Q60596	DNA repair protein XRCC1	NaN	NaN	NaN	NaN	NaN	NaN			0	0	0	0	0	0	0	NaN	NaN	NaN	NaN	NaN	NaN	NaN	NaN	NaN	NaN	NaN	NaN	NaN	NaN	NaN	NaN	NaN	NaN	NaN	NaN	NaN	1	1	1	1	1	1	1	1	1	1	1	1	1	1	1	1	1	1	1	1	1	0	0	0	0	0	0	0	0	0	0	0	0	0	0	0	0	0	0	0	0	0	0	1	0	0	0	0	0	0	0	0	0	0	0	0	0	0	0	0	0	0
Icam5	Q60625	Intercellular adhesion molecule 5	NaN	NaN	NaN	NaN	NaN	NaN			0	0	0	0	2	0	0	NaN	NaN	NaN	NaN	NaN	NaN	16.6188	NaN	16.6824	NaN	NaN	NaN	NaN	NaN	NaN	NaN	NaN	NaN	NaN	NaN	NaN	1	1	1	1	1	1	2	1	2	1	1	1	1	1	1	1	1	1	1	1	1	0	0	0	0	0	0	2	0	2	0	0	0	0	0	0	0	0	0	0	0	0	0	0	1	0	0	0	0	0	0	0	0	0	0	1	0	0	0	0	1	0
Slc30a1	Q60738	Zinc transporter 1	NaN	NaN	NaN	NaN	NaN	NaN			0	0	0	0	0	1	0	NaN	NaN	NaN	NaN	NaN	NaN	NaN	NaN	NaN	NaN	NaN	NaN	NaN	NaN	NaN	15.387	NaN	NaN	NaN	NaN	NaN	1	NaN	NaN	1	1	NaN	NaN	1	NaN	NaN	NaN	1	1	1	NaN	2	1	NaN	1	1	1	0	NaN	NaN	0	0	NaN	NaN	0	NaN	NaN	NaN	0	0	0	NaN	2	0	NaN	0	0	0	0	0	1	0	0	0	0	0	0	0	0	0	0	0	0	0	0	1	1	0
Eif4ebp1	Q60876	Eukaryotic translation initiation factor 4E-binding protein 1	NaN	NaN	NaN	NaN	NaN	NaN			0	0	0	0	0	0	2	NaN	NaN	NaN	NaN	NaN	NaN	NaN	NaN	NaN	NaN	NaN	NaN	NaN	NaN	NaN	NaN	NaN	NaN	15.1722	17.0663	NaN	1	1	1	1	1	NaN	NaN	NaN	1	1	1	1	1	NaN	1	1	NaN	1	2	2	1	0	0	0	0	0	NaN	NaN	NaN	0	0	0	0	0	NaN	0	0	NaN	0	2	2	0	0	0	0	0	0	0	0	0	0	0	0	1	0	0	0	0	0	0	0	0
Mef2a	Q60929	Myocyte-specific enhancer factor 2A	NaN	NaN	NaN	NaN	NaN	NaN			0	0	0	0	0	0	0	NaN	NaN	NaN	NaN	NaN	NaN	NaN	NaN	NaN	NaN	NaN	NaN	NaN	NaN	NaN	NaN	NaN	NaN	NaN	NaN	NaN	1	1	1	1	1	NaN	1	1	1	1	1	1	1	1	1	1	1	1	1	1	1	0	0	0	0	0	NaN	0	0	0	0	0	0	0	0	0	0	0	0	0	0	0	0	1	0	0	0	0	0	0	0	0	0	0	0	0	0	0	0	0	0	0
Lama5	Q61001	Laminin subunit alpha-5	NaN	NaN	NaN	NaN	NaN	NaN			0	0	0	0	0	0	0	NaN	NaN	NaN	NaN	NaN	NaN	NaN	NaN	NaN	NaN	NaN	NaN	NaN	NaN	NaN	NaN	NaN	NaN	NaN	NaN	NaN	NaN	NaN	NaN	NaN	NaN	1	1	1	NaN	NaN	NaN	1	1	1	NaN	1	NaN	NaN	1	NaN	1	NaN	NaN	NaN	NaN	NaN	0	0	0	NaN	NaN	NaN	0	0	0	NaN	0	NaN	NaN	0	NaN	0	0	0	0	0	0	0	0	0	0	1	1	0	0	0	0	0	0	0	1	0
Gnb3	Q61011	Guanine nucleotide-binding protein G(I)/G(S)/G(T) subunit beta-3	NaN	NaN	NaN	NaN	NaN	NaN			0	0	0	0	0	0	0	NaN	NaN	NaN	NaN	NaN	NaN	NaN	NaN	NaN	NaN	NaN	NaN	NaN	NaN	NaN	NaN	NaN	NaN	NaN	NaN	NaN	1	1	1	1	1	1	1	1	1	1	1	1	1	1	1	1	1	1	1	1	1	0	0	0	0	0	0	0	0	0	0	0	0	0	0	0	0	0	0	0	0	0	0	0	0	0	0	0	0	0	0	0	0	1	0	0	0	0	0	0	0	0
Ncoa2	Q61026	Nuclear receptor coactivator 2	NaN	NaN	NaN	NaN	NaN	NaN			0	0	0	0	0	1	1	NaN	NaN	NaN	NaN	NaN	NaN	NaN	NaN	NaN	NaN	NaN	NaN	NaN	NaN	NaN	14.3831	NaN	NaN	14.1258	NaN	NaN	1	1	1	1	1	1	1	1	1	1	1	1	1	1	1	2	1	1	2	1	1	0	0	0	0	0	0	0	0	0	0	0	0	0	0	0	2	0	0	2	0	0	0	1	0	0	0	0	0	0	0	0	0	0	0	0	0	0	0	0	0	0
Prtn3	Q61096	Myeloblastin	NaN	NaN	NaN	NaN	NaN	NaN			0	0	0	0	0	0	0	NaN	NaN	NaN	NaN	NaN	NaN	NaN	NaN	NaN	NaN	NaN	NaN	NaN	NaN	NaN	NaN	NaN	NaN	NaN	NaN	NaN	1	1	1	1	1	1	1	1	1	1	1	1	1	1	1	1	1	1	1	1	1	0	0	0	0	0	0	0	0	0	0	0	0	0	0	0	0	0	0	0	0	0	0	0	1	0	0	0	0	1	0	0	1	0	0	0	0	0	0	0	1	0
Cln3	Q61124	Battenin	NaN	NaN	NaN	NaN	NaN	NaN			0	0	0	0	0	5	5	NaN	NaN	NaN	NaN	NaN	NaN	NaN	NaN	NaN	13.5978	NaN	14.7224	NaN	12.8973	14.778	14.7885	14.8475	15.3572	14.2951	14.8745	14.6386	NaN	NaN	NaN	NaN	NaN	NaN	NaN	NaN	NaN	3	1	2	1	2	3	2	2	2	2	2	3	NaN	NaN	NaN	NaN	NaN	NaN	NaN	NaN	NaN	3	0	2	0	2	3	2	2	2	2	2	3	0	0	1	0	0	0	1	1	0	0	0	0	0	0	0	0	0	1	1	0
Psen2	Q61144	Presenilin-2	NaN	NaN	NaN	NaN	NaN	NaN			0	0	0	0	0	0	0	NaN	NaN	NaN	NaN	NaN	NaN	NaN	NaN	NaN	NaN	NaN	NaN	NaN	NaN	NaN	NaN	NaN	NaN	NaN	NaN	NaN	1	1	NaN	1	1	1	1	1	1	1	1	1	NaN	1	1	1	NaN	1	NaN	1	1	0	0	NaN	0	0	0	0	0	0	0	0	0	NaN	0	0	0	NaN	0	NaN	0	0	0	0	1	0	1	1	0	0	0	0	0	0	0	0	0	0	0	1	0	0
Bcan	Q61361	Brevican core protein	NaN	NaN	NaN	NaN	NaN	NaN			0	0	0	0	0	0	0	NaN	NaN	NaN	NaN	NaN	NaN	NaN	NaN	NaN	NaN	NaN	NaN	NaN	NaN	NaN	NaN	NaN	NaN	NaN	NaN	NaN	1	1	1	1	1	1	1	1	1	1	1	1	1	1	1	1	1	1	1	1	1	0	0	0	0	0	0	0	0	0	0	0	0	0	0	0	0	0	0	0	0	0	0	0	0	0	0	0	0	0	0	1	1	0	0	0	0	0	0	0	1	0
Cox7a2l	Q61387	Cytochrome c oxidase subunit 7A-related protein, mitochondrial	NaN	NaN	NaN	NaN	NaN	NaN			0	0	0	0	0	0	0	NaN	NaN	NaN	NaN	NaN	NaN	NaN	NaN	NaN	NaN	NaN	NaN	NaN	NaN	NaN	NaN	NaN	NaN	NaN	NaN	NaN	1	1	1	1	1	1	1	1	1	1	1	1	1	1	1	1	1	1	1	1	1	0	0	0	0	0	0	0	0	0	0	0	0	0	0	0	0	0	0	0	0	0	0	0	1	1	0	0	0	0	0	0	0	0	0	0	0	0	0	0	0	1
Cct6b	Q61390	T-complex protein 1 subunit zeta-2	NaN	NaN	NaN	NaN	NaN	NaN			0	0	0	0	0	0	0	NaN	NaN	NaN	NaN	NaN	NaN	NaN	NaN	NaN	NaN	NaN	NaN	NaN	NaN	NaN	NaN	NaN	NaN	NaN	NaN	NaN	1	1	1	1	1	1	1	1	1	1	NaN	NaN	1	1	1	1	NaN	1	1	1	1	0	0	0	0	0	0	0	0	0	0	NaN	NaN	0	0	0	0	NaN	0	0	0	0	1	0	0	0	0	0	0	0	0	0	0	0	0	0	0	0	0	0	0	0
Krt15	Q61414	Keratin, type I cytoskeletal 15	NaN	NaN	NaN	NaN	NaN	NaN			0	0	0	0	0	1	0	NaN	NaN	NaN	NaN	NaN	NaN	NaN	NaN	NaN	NaN	NaN	NaN	NaN	NaN	NaN	14.651	NaN	NaN	NaN	NaN	NaN	NaN	1	NaN	1	NaN	1	NaN	1	NaN	1	1	1	1	1	NaN	2	NaN	NaN	NaN	NaN	NaN	NaN	0	NaN	0	NaN	0	NaN	0	NaN	0	0	0	0	0	NaN	2	NaN	NaN	NaN	NaN	NaN	0	0	0	0	0	0	0	0	0	0	0	1	0	0	0	0	0	0	0	0
Slc35a1	Q61420	CMP-sialic acid transporter	NaN	NaN	NaN	NaN	NaN	NaN			0	0	0	0	1	0	0	NaN	NaN	NaN	NaN	NaN	15.3003	NaN	NaN	NaN	NaN	NaN	NaN	NaN	NaN	NaN	NaN	NaN	NaN	NaN	NaN	NaN	1	1	1	1	1	2	1	1	1	1	1	1	1	1	1	1	1	1	1	1	1	0	0	0	0	0	2	0	0	0	0	0	0	0	0	0	0	0	0	0	0	0	0	0	1	0	0	1	0	0	0	0	0	0	0	0	0	0	0	1	0	0
Pde1a	Q61481	Calcium/calmodulin-dependent 3',5'-cyclic nucleotide phosphodiesterase 1A	NaN	NaN	NaN	NaN	NaN	NaN			0	0	0	0	0	3	0	NaN	NaN	NaN	NaN	NaN	NaN	NaN	NaN	NaN	NaN	NaN	NaN	15.3828	14.519	NaN	13.6113	NaN	NaN	NaN	NaN	NaN	NaN	NaN	NaN	NaN	NaN	NaN	NaN	1	NaN	NaN	NaN	NaN	2	3	NaN	2	NaN	NaN	1	NaN	NaN	NaN	NaN	NaN	NaN	NaN	NaN	NaN	0	NaN	NaN	NaN	NaN	2	3	NaN	2	NaN	NaN	0	NaN	NaN	0	0	0	0	0	0	0	0	0	0	0	1	0	0	0	0	0	0	0	0
Dsg1a;Dsg1b	Q61495;Q7TSF1	Desmoglein-1-alpha;Desmoglein-1-beta	NaN	NaN	NaN	NaN	NaN	NaN			0	0	0	0	0	0	0	NaN	NaN	NaN	NaN	NaN	NaN	NaN	NaN	NaN	NaN	NaN	NaN	NaN	NaN	NaN	NaN	NaN	NaN	NaN	NaN	NaN	NaN	1	1	NaN	NaN	NaN	1	NaN	NaN	NaN	1	NaN	NaN	1	NaN	1	NaN	1	1	NaN	NaN	NaN	0	0	NaN	NaN	NaN	0	NaN	NaN	NaN	0	NaN	NaN	0	NaN	0	NaN	0	0	NaN	NaN	0	0	1	0	0	0	0	0	0	0	0	0	0	1	0	0	0	0	1	0
Itga7	Q61738	Integrin alpha-7	NaN	NaN	NaN	NaN	NaN	NaN			0	0	0	0	0	0	0	NaN	NaN	NaN	NaN	NaN	NaN	NaN	NaN	NaN	NaN	NaN	NaN	NaN	NaN	NaN	NaN	NaN	NaN	NaN	NaN	NaN	1	1	1	NaN	NaN	1	1	1	1	1	1	1	1	1	NaN	1	NaN	1	1	NaN	NaN	0	0	0	NaN	NaN	0	0	0	0	0	0	0	0	0	NaN	0	NaN	0	0	NaN	NaN	0	0	1	0	0	0	0	0	0	0	0	0	0	1	0	0	0	0	1	0
Prg2	Q61878	Bone marrow proteoglycan	NaN	NaN	NaN	NaN	NaN	NaN			0	0	0	0	1	1	0	NaN	NaN	NaN	NaN	NaN	NaN	17.7612	NaN	NaN	NaN	NaN	NaN	17.1574	NaN	NaN	NaN	NaN	NaN	NaN	NaN	NaN	1	1	1	1	1	1	2	1	NaN	1	1	1	2	1	1	1	1	NaN	NaN	NaN	1	0	0	0	0	0	0	2	0	NaN	0	0	0	2	0	0	0	0	NaN	NaN	NaN	0	0	0	0	0	0	0	0	0	0	0	0	1	0	0	0	0	0	0	0	0
Ptafr	Q62035	Platelet-activating factor receptor	NaN	NaN	NaN	NaN	NaN	NaN			0	0	0	0	0	1	1	NaN	NaN	NaN	NaN	NaN	NaN	NaN	NaN	NaN	NaN	13.5687	NaN	NaN	NaN	NaN	NaN	NaN	NaN	NaN	13.8882	NaN	1	1	1	1	1	NaN	NaN	NaN	1	1	2	NaN	NaN	1	1	1	NaN	1	1	2	NaN	0	0	0	0	0	NaN	NaN	NaN	0	0	2	NaN	NaN	0	0	0	NaN	0	0	2	NaN	0	0	1	0	0	0	0	0	0	0	0	0	0	0	0	0	0	1	1	0
Jak2	Q62120	Tyrosine-protein kinase JAK2	NaN	NaN	NaN	NaN	NaN	NaN			0	0	0	0	0	0	0	NaN	NaN	NaN	NaN	NaN	NaN	NaN	NaN	NaN	NaN	NaN	NaN	NaN	NaN	NaN	NaN	NaN	NaN	NaN	NaN	NaN	1	NaN	1	1	1	1	1	1	NaN	1	1	1	1	1	1	1	1	NaN	1	1	1	0	NaN	0	0	0	0	0	0	NaN	0	0	0	0	0	0	0	0	NaN	0	0	0	1	1	1	0	0	0	0	0	0	0	0	0	0	0	0	0	0	0	0	1
Tgfb1i1	Q62219	Transforming growth factor beta-1-induced transcript 1 protein	NaN	0.209787	NaN	-2.25301	NaN	NaN			0	0	0	0	1	2	1	NaN	NaN	NaN	NaN	NaN	NaN	13.1462	NaN	NaN	NaN	NaN	NaN	NaN	14.581	NaN	14.2472	NaN	NaN	15.3992	NaN	NaN	NaN	NaN	NaN	1	NaN	1	2	NaN	1	NaN	NaN	1	1	2	NaN	2	NaN	NaN	2	NaN	NaN	NaN	NaN	NaN	0	NaN	0	2	NaN	0	NaN	NaN	0	0	2	NaN	2	NaN	NaN	2	NaN	NaN	1	1	0	0	0	0	0	0	0	0	0	0	0	0	0	0	0	0	0	0
Ss18	Q62280	Protein SSXT	NaN	NaN	NaN	NaN	NaN	NaN			0	0	0	0	0	0	0	NaN	NaN	NaN	NaN	NaN	NaN	NaN	NaN	NaN	NaN	NaN	NaN	NaN	NaN	NaN	NaN	NaN	NaN	NaN	NaN	NaN	1	1	1	1	1	NaN	NaN	NaN	1	1	1	1	1	1	1	1	NaN	1	1	1	1	0	0	0	0	0	NaN	NaN	NaN	0	0	0	0	0	0	0	0	NaN	0	0	0	0	0	1	0	0	0	0	0	0	0	0	0	0	0	0	0	0	0	0	0	0
Spock1	Q62288	Testican-1	NaN	NaN	NaN	NaN	NaN	NaN			0	0	0	0	1	0	0	NaN	NaN	NaN	NaN	NaN	NaN	NaN	14.3898	NaN	NaN	NaN	NaN	NaN	NaN	NaN	NaN	NaN	NaN	NaN	NaN	NaN	1	1	1	1	1	1	1	2	1	NaN	NaN	NaN	1	1	1	1	1	1	1	1	NaN	0	0	0	0	0	0	0	2	0	NaN	NaN	NaN	0	0	0	0	0	0	0	0	NaN	0	0	0	0	0	0	0	0	0	1	1	0	0	0	0	0	0	0	1	0
Arid3a	Q62431	AT-rich interactive domain-containing protein 3A	NaN	NaN	NaN	NaN	NaN	NaN			0	0	0	0	0	0	0	NaN	NaN	NaN	NaN	NaN	NaN	NaN	NaN	NaN	NaN	NaN	NaN	NaN	NaN	NaN	NaN	NaN	NaN	NaN	NaN	NaN	NaN	1	1	1	1	1	1	NaN	NaN	1	NaN	1	1	NaN	1	NaN	1	1	1	1	NaN	NaN	0	0	0	0	0	0	NaN	NaN	0	NaN	0	0	NaN	0	NaN	0	0	0	0	NaN	1	1	0	0	0	0	0	0	0	0	0	0	0	0	0	0	0	0	0	0
Polr2k	Q63871	DNA-directed RNA polymerases I, II, and III subunit RPABC4	NaN	NaN	NaN	NaN	NaN	NaN			0	0	0	0	0	0	0	NaN	NaN	NaN	NaN	NaN	NaN	NaN	NaN	NaN	NaN	NaN	NaN	NaN	NaN	NaN	NaN	NaN	NaN	NaN	NaN	NaN	1	1	1	NaN	1	1	1	1	1	1	1	1	1	1	1	1	1	1	1	1	1	0	0	0	NaN	0	0	0	0	0	0	0	0	0	0	0	0	0	0	0	0	0	0	1	0	0	0	0	0	0	0	0	0	0	0	0	0	0	0	0	0	0
Utp14a	Q640M1	U3 small nucleolar RNA-associated protein 14 homolog A	NaN	NaN	NaN	NaN	NaN	NaN			0	0	0	0	0	0	0	NaN	NaN	NaN	NaN	NaN	NaN	NaN	NaN	NaN	NaN	NaN	NaN	NaN	NaN	NaN	NaN	NaN	NaN	NaN	NaN	NaN	1	1	NaN	1	1	1	1	1	1	1	1	1	NaN	1	1	1	NaN	NaN	NaN	NaN	1	0	0	NaN	0	0	0	0	0	0	0	0	0	NaN	0	0	0	NaN	NaN	NaN	NaN	0	0	1	0	0	0	0	0	0	0	0	0	0	0	0	0	0	0	0	0	0
Ly6e	Q64253	Lymphocyte antigen 6E	NaN	NaN	NaN	NaN	NaN	NaN			0	0	0	0	0	0	0	NaN	NaN	NaN	NaN	NaN	NaN	NaN	NaN	NaN	NaN	NaN	NaN	NaN	NaN	NaN	NaN	NaN	NaN	NaN	NaN	NaN	1	1	1	1	1	NaN	1	1	1	1	1	1	1	1	1	1	1	1	1	1	1	0	0	0	0	0	NaN	0	0	0	0	0	0	0	0	0	0	0	0	0	0	0	0	0	1	0	0	0	0	0	0	0	0	0	1	0	0	0	0	0	1	0
Ca4	Q64444	Carbonic anhydrase 4	NaN	0.563361	NaN	-0.827868	NaN	NaN			0	0	0	0	3	5	1	NaN	NaN	NaN	NaN	NaN	15.9182	14.4471	14.4277	NaN	NaN	13.3901	14.0932	15.6027	15.469	NaN	14.554	NaN	NaN	15.7589	NaN	NaN	NaN	NaN	NaN	1	1	3	2	3	1	1	2	2	3	3	NaN	3	1	NaN	4	NaN	NaN	NaN	NaN	NaN	0	0	3	2	3	0	0	2	2	3	3	NaN	3	0	NaN	3	NaN	NaN	0	0	1	0	0	0	0	0	0	0	0	0	1	0	0	0	0	0	1	0
Ptprd	Q64487	Receptor-type tyrosine-protein phosphatase delta	NaN	13.1205	NaN	3.71375	NaN	NaN			0	0	0	0	1	3	1	NaN	NaN	NaN	NaN	NaN	17.919	NaN	NaN	NaN	NaN	NaN	NaN	14.2219	15.0703	NaN	13.9614	NaN	NaN	14.2052	NaN	NaN	NaN	1	1	NaN	NaN	2	1	NaN	NaN	1	NaN	NaN	3	5	NaN	4	NaN	NaN	4	NaN	NaN	NaN	0	0	NaN	NaN	2	0	NaN	NaN	0	NaN	NaN	3	3	NaN	3	NaN	NaN	3	NaN	NaN	0	0	1	0	0	0	0	0	0	0	0	0	0	1	0	0	0	0	1	0
Hist2h2be;Hist3h2bb;Hist3h2ba	Q64524;Q8CGP0;Q9D2U9	Histone H2B type 2-E;Histone H2B type 3-B;Histone H2B type 3-A	NaN	NaN	NaN	NaN	NaN	NaN			0	0	0	0	0	0	0	NaN	NaN	NaN	NaN	NaN	NaN	NaN	NaN	NaN	NaN	NaN	NaN	NaN	NaN	NaN	NaN	NaN	NaN	NaN	NaN	NaN	1	1	1	1	1	1	1	1	1	1	1	1	1	1	1	1	1	1	1	1	1	0	0	0	0	0	0	0	0	0	0	0	0	0	0	0	0	0	0	0	0	0	0	1	0	0	0	0	0	0	0	0	0	0	0	0	0	0	0	0	0	0
Pwwp2a	Q69Z61	PWWP domain-containing protein 2A	NaN	NaN	NaN	NaN	NaN	NaN			0	0	0	0	0	0	0	NaN	NaN	NaN	NaN	NaN	NaN	NaN	NaN	NaN	NaN	NaN	NaN	NaN	NaN	NaN	NaN	NaN	NaN	NaN	NaN	NaN	1	1	1	1	1	1	1	1	1	1	1	1	1	1	1	1	1	1	1	1	1	0	0	0	0	0	0	0	0	0	0	0	0	0	0	0	0	0	0	0	0	0	0	1	0	0	0	0	0	0	0	0	0	0	0	0	0	0	0	0	0	0
Sv2c	Q69ZS6	Synaptic vesicle glycoprotein 2C	NaN	NaN	NaN	NaN	NaN	NaN			0	0	0	0	0	0	0	NaN	NaN	NaN	NaN	NaN	NaN	NaN	NaN	NaN	NaN	NaN	NaN	NaN	NaN	NaN	NaN	NaN	NaN	NaN	NaN	NaN	NaN	NaN	NaN	1	1	NaN	1	1	NaN	1	1	1	1	NaN	NaN	NaN	1	NaN	1	1	NaN	NaN	NaN	NaN	0	0	NaN	0	0	NaN	0	0	0	0	NaN	NaN	NaN	0	NaN	0	0	NaN	0	0	1	0	0	0	0	0	1	0	0	0	0	0	0	0	0	1	1	0
N4bp1	Q6A037	NEDD4-binding protein 1	NaN	NaN	NaN	NaN	NaN	NaN			0	0	0	0	0	1	0	NaN	NaN	NaN	NaN	NaN	NaN	NaN	NaN	NaN	NaN	NaN	NaN	NaN	NaN	NaN	13.3337	NaN	NaN	NaN	NaN	NaN	1	1	1	NaN	NaN	NaN	NaN	NaN	NaN	NaN	NaN	NaN	1	1	1	2	NaN	NaN	1	1	NaN	0	0	0	NaN	NaN	NaN	NaN	NaN	NaN	NaN	NaN	NaN	0	0	0	2	NaN	NaN	0	0	NaN	0	1	0	0	0	0	0	0	0	0	0	0	0	0	0	0	0	0	0	0
Churc1	Q6DG52	Protein Churchill	NaN	NaN	NaN	NaN	NaN	NaN			0	0	0	0	0	0	0	NaN	NaN	NaN	NaN	NaN	NaN	NaN	NaN	NaN	NaN	NaN	NaN	NaN	NaN	NaN	NaN	NaN	NaN	NaN	NaN	NaN	1	1	1	1	1	NaN	1	1	1	1	1	1	1	1	1	1	1	1	1	1	1	0	0	0	0	0	NaN	0	0	0	0	0	0	0	0	0	0	0	0	0	0	0	0	0	0	0	0	0	0	0	0	0	0	1	0	0	0	0	0	0	0	0
Krt72	Q6IME9	Keratin, type II cytoskeletal 72	NaN	NaN	NaN	NaN	NaN	NaN			0	0	0	0	0	0	0	NaN	NaN	NaN	NaN	NaN	NaN	NaN	NaN	NaN	NaN	NaN	NaN	NaN	NaN	NaN	NaN	NaN	NaN	NaN	NaN	NaN	1	1	1	NaN	NaN	1	1	1	1	1	1	1	1	1	1	1	1	1	1	1	NaN	0	0	0	NaN	NaN	0	0	0	0	0	0	0	0	0	0	0	0	0	0	0	NaN	0	0	0	0	0	0	0	0	0	0	0	1	0	0	0	0	0	0	0	0
Fndc3b	Q6NWW9	Fibronectin type III domain-containing protein 3B	NaN	NaN	NaN	NaN	NaN	NaN			0	0	0	0	0	0	0	NaN	NaN	NaN	NaN	NaN	NaN	NaN	NaN	NaN	NaN	NaN	NaN	NaN	NaN	NaN	NaN	NaN	NaN	NaN	NaN	NaN	1	1	NaN	1	1	1	1	1	1	1	1	1	1	1	1	1	NaN	NaN	1	1	1	0	0	NaN	0	0	0	0	0	0	0	0	0	0	0	0	0	NaN	NaN	0	0	0	0	0	1	0	0	0	0	0	0	0	0	0	0	0	0	0	0	0	0	1
Ube2j2	Q6P073	Ubiquitin-conjugating enzyme E2 J2	NaN	NaN	NaN	NaN	NaN	NaN			0	0	0	0	0	0	0	NaN	NaN	NaN	NaN	NaN	NaN	NaN	NaN	NaN	NaN	NaN	NaN	NaN	NaN	NaN	NaN	NaN	NaN	NaN	NaN	NaN	1	1	1	1	1	1	1	NaN	1	1	1	1	1	1	1	1	1	1	1	1	1	0	0	0	0	0	0	0	NaN	0	0	0	0	0	0	0	0	0	0	0	0	0	0	0	1	0	1	0	0	0	0	0	0	0	0	0	0	0	1	0	0	0
Whsc1l1	Q6P2L6	Histone-lysine N-methyltransferase NSD3	NaN	NaN	NaN	NaN	NaN	NaN			0	0	0	0	0	0	0	NaN	NaN	NaN	NaN	NaN	NaN	NaN	NaN	NaN	NaN	NaN	NaN	NaN	NaN	NaN	NaN	NaN	NaN	NaN	NaN	NaN	1	1	1	NaN	1	1	1	1	1	NaN	1	1	1	1	NaN	1	1	1	1	1	NaN	0	0	0	NaN	0	0	0	0	0	NaN	0	0	0	0	NaN	0	0	0	0	0	NaN	0	1	0	0	0	0	0	0	0	0	0	0	0	0	0	0	0	0	0	0
Sik3	Q6P4S6	Serine/threonine-protein kinase SIK3	NaN	1.42678	NaN	0.512764	NaN	NaN			0	0	0	1	1	0	2	NaN	NaN	12.6637	NaN	NaN	NaN	NaN	13.6831	NaN	NaN	NaN	NaN	NaN	NaN	NaN	NaN	13.3161	NaN	13.0246	NaN	NaN	NaN	1	2	1	1	1	1	2	1	1	1	1	NaN	1	1	1	2	1	2	1	1	NaN	0	2	0	0	0	0	2	0	0	0	0	NaN	0	0	0	2	0	2	0	0	1	0	0	0	0	0	0	0	0	0	0	0	0	0	0	0	0	0	0	0
Atg2a	Q6P4T0	Autophagy-related protein 2 homolog A	NaN	NaN	NaN	NaN	NaN	NaN			0	0	0	0	0	0	0	NaN	NaN	NaN	NaN	NaN	NaN	NaN	NaN	NaN	NaN	NaN	NaN	NaN	NaN	NaN	NaN	NaN	NaN	NaN	NaN	NaN	NaN	1	1	1	NaN	NaN	1	NaN	1	NaN	1	1	1	1	1	1	1	1	1	NaN	NaN	NaN	0	0	0	NaN	NaN	0	NaN	0	NaN	0	0	0	0	0	0	0	0	0	NaN	NaN	0	0	1	0	0	0	0	0	0	0	0	0	0	0	0	0	0	0	0	1
Filip1l	Q6P6L0	Filamin A-interacting protein 1-like	NaN	NaN	NaN	NaN	NaN	NaN			0	0	0	0	0	0	1	NaN	NaN	NaN	NaN	NaN	NaN	NaN	NaN	NaN	NaN	NaN	NaN	NaN	NaN	NaN	NaN	NaN	13.2917	NaN	NaN	NaN	1	1	1	1	1	1	1	1	1	1	1	1	1	1	1	1	1	2	1	1	1	0	0	0	0	0	0	0	0	0	0	0	0	0	0	0	0	0	2	0	0	0	1	1	1	0	0	0	0	0	0	0	0	0	0	0	0	0	0	0	0	1
Caskin1	Q6P9K8	Caskin-1	NaN	NaN	NaN	NaN	NaN	NaN			0	0	0	0	0	1	0	NaN	NaN	NaN	NaN	NaN	NaN	NaN	NaN	NaN	NaN	NaN	NaN	NaN	15.0161	NaN	NaN	NaN	NaN	NaN	NaN	NaN	1	1	1	1	NaN	NaN	NaN	NaN	NaN	NaN	NaN	1	1	2	NaN	1	NaN	NaN	1	NaN	NaN	0	0	0	0	NaN	NaN	NaN	NaN	NaN	NaN	NaN	0	0	2	NaN	0	NaN	NaN	0	NaN	NaN	1	0	0	0	0	0	0	0	0	0	0	0	0	0	0	0	0	0	0	0
Sarm1	Q6PDS3	Sterile alpha and TIR motif-containing protein 1	NaN	NaN	NaN	NaN	NaN	NaN			0	0	0	0	0	0	0	NaN	NaN	NaN	NaN	NaN	NaN	NaN	NaN	NaN	NaN	NaN	NaN	NaN	NaN	NaN	NaN	NaN	NaN	NaN	NaN	NaN	1	1	1	1	NaN	1	NaN	1	1	1	NaN	1	NaN	1	1	1	1	1	1	1	1	0	0	0	0	NaN	0	NaN	0	0	0	NaN	0	NaN	0	0	0	0	0	0	0	0	1	0	0	1	0	0	0	0	1	0	0	0	0	0	0	0	0	0	0	0
Ccdc57	Q6PHN1	Coiled-coil domain-containing protein 57	NaN	NaN	NaN	NaN	NaN	NaN			0	0	0	0	0	0	0	NaN	NaN	NaN	NaN	NaN	NaN	NaN	NaN	NaN	NaN	NaN	NaN	NaN	NaN	NaN	NaN	NaN	NaN	NaN	NaN	NaN	1	1	1	1	1	1	1	1	1	1	1	1	1	1	1	1	1	1	1	1	1	0	0	0	0	0	0	0	0	0	0	0	0	0	0	0	0	0	0	0	0	0	0	0	0	0	0	0	0	0	0	0	0	1	0	0	0	0	0	0	0	0
Nfrkb	Q6PIJ4	Nuclear factor related to kappa-B-binding protein	NaN	NaN	NaN	NaN	NaN	NaN			0	0	0	0	0	0	0	NaN	NaN	NaN	NaN	NaN	NaN	NaN	NaN	NaN	NaN	NaN	NaN	NaN	NaN	NaN	NaN	NaN	NaN	NaN	NaN	NaN	1	1	1	1	1	1	1	1	1	1	1	1	1	1	1	1	1	1	1	1	1	0	0	0	0	0	0	0	0	0	0	0	0	0	0	0	0	0	0	0	0	0	0	1	0	0	0	0	0	0	0	0	0	0	0	0	0	0	0	0	0	0
Rif1	Q6PR54	Telomere-associated protein RIF1	NaN	NaN	NaN	NaN	NaN	NaN			0	0	0	0	0	1	0	NaN	NaN	NaN	NaN	NaN	NaN	NaN	NaN	NaN	NaN	NaN	NaN	14.6779	NaN	NaN	NaN	NaN	NaN	NaN	NaN	NaN	1	1	1	1	1	1	1	NaN	1	1	1	1	2	1	1	1	NaN	1	1	1	1	0	0	0	0	0	0	0	NaN	0	0	0	0	2	0	0	0	NaN	0	0	0	0	1	1	0	0	0	0	0	0	0	0	0	0	0	0	0	0	0	0	0	0
Ccsmst1	Q6RUT7	Protein CCSMST1	NaN	NaN	NaN	NaN	NaN	NaN			0	0	0	0	0	0	0	NaN	NaN	NaN	NaN	NaN	NaN	NaN	NaN	NaN	NaN	NaN	NaN	NaN	NaN	NaN	NaN	NaN	NaN	NaN	NaN	NaN	1	1	NaN	1	1	1	NaN	NaN	1	1	1	1	NaN	1	NaN	1	1	1	1	1	1	0	0	NaN	0	0	0	NaN	NaN	0	0	0	0	NaN	0	NaN	0	0	0	0	0	0	0	0	1	0	0	0	0	0	0	0	0	0	0	1	0	0	0	0	0	0
Npc1l1	Q6T3U4	Niemann-Pick C1-like protein 1	NaN	NaN	NaN	NaN	NaN	NaN			0	0	0	0	0	0	0	NaN	NaN	NaN	NaN	NaN	NaN	NaN	NaN	NaN	NaN	NaN	NaN	NaN	NaN	NaN	NaN	NaN	NaN	NaN	NaN	NaN	1	1	1	1	1	NaN	1	1	1	NaN	1	1	1	1	NaN	1	1	1	1	1	NaN	0	0	0	0	0	NaN	0	0	0	NaN	0	0	0	0	NaN	0	0	0	0	0	NaN	0	0	1	0	0	0	0	0	0	0	0	0	0	0	0	0	0	1	1	0
Ccdc88c	Q6VGS5	Protein Daple	NaN	NaN	NaN	NaN	NaN	NaN			0	0	0	0	0	0	0	NaN	NaN	NaN	NaN	NaN	NaN	NaN	NaN	NaN	NaN	NaN	NaN	NaN	NaN	NaN	NaN	NaN	NaN	NaN	NaN	NaN	1	1	1	1	1	1	1	1	1	1	1	1	1	1	1	1	1	1	1	1	1	0	0	0	0	0	0	0	0	0	0	0	0	0	0	0	0	0	0	0	0	0	1	0	0	0	0	0	0	0	0	0	0	0	0	0	0	0	0	0	0	0
Pcp4l1	Q6W8Q3	Purkinje cell protein 4-like protein 1	NaN	NaN	NaN	NaN	NaN	NaN			0	0	0	0	0	0	0	NaN	NaN	NaN	NaN	NaN	NaN	NaN	NaN	NaN	NaN	NaN	NaN	NaN	NaN	NaN	NaN	NaN	NaN	NaN	NaN	NaN	1	1	1	1	1	1	1	1	1	1	1	1	1	1	1	1	1	1	1	1	1	0	0	0	0	0	0	0	0	0	0	0	0	0	0	0	0	0	0	0	0	0	0	0	0	0	0	0	0	0	0	0	0	1	0	0	0	0	0	0	0	0
Ankib1	Q6ZPS6	Ankyrin repeat and IBR domain-containing protein 1	NaN	NaN	NaN	NaN	NaN	NaN			0	0	0	0	0	2	3	NaN	NaN	NaN	NaN	NaN	NaN	NaN	NaN	NaN	16.3696	NaN	NaN	NaN	17.4652	NaN	NaN	NaN	17.1889	17.5255	17.1605	NaN	1	1	1	1	1	1	1	1	1	2	1	1	1	2	1	1	1	2	2	2	1	0	0	0	0	0	0	0	0	0	2	0	0	0	2	0	0	0	2	2	2	0	0	0	0	0	0	0	0	0	0	0	0	1	0	0	0	0	0	0	0	0
Klhl9;Klhl13	Q6ZPT1;Q80TF4	Kelch-like protein 9;Kelch-like protein 13	NaN	NaN	NaN	NaN	NaN	NaN			0	0	0	0	0	0	0	NaN	NaN	NaN	NaN	NaN	NaN	NaN	NaN	NaN	NaN	NaN	NaN	NaN	NaN	NaN	NaN	NaN	NaN	NaN	NaN	NaN	1	1	1	1	1	1	NaN	1	1	1	1	1	1	1	1	1	1	1	1	1	1	0	0	0	0	0	0	NaN	0	0	0	0	0	0	0	0	0	0	0	0	0	0	0	0	0	0	0	0	0	0	0	0	0	1	0	0	0	0	0	0	0	0
Rffl	Q6ZQM0	E3 ubiquitin-protein ligase rififylin	NaN	NaN	NaN	NaN	NaN	NaN			0	0	0	0	0	0	0	NaN	NaN	NaN	NaN	NaN	NaN	NaN	NaN	NaN	NaN	NaN	NaN	NaN	NaN	NaN	NaN	NaN	NaN	NaN	NaN	NaN	1	1	1	1	1	NaN	1	NaN	1	1	1	1	1	1	1	1	1	1	1	1	1	0	0	0	0	0	NaN	0	NaN	0	0	0	0	0	0	0	0	0	0	0	0	0	1	0	1	0	0	0	1	0	0	0	0	0	0	0	0	0	0	0	0	1
Wdr83os	Q6ZWX0	Protein Asterix	NaN	NaN	NaN	NaN	NaN	NaN			0	0	0	0	0	0	0	NaN	NaN	NaN	NaN	NaN	NaN	NaN	NaN	NaN	NaN	NaN	NaN	NaN	NaN	NaN	NaN	NaN	NaN	NaN	NaN	NaN	1	1	NaN	NaN	NaN	NaN	1	NaN	1	NaN	NaN	NaN	NaN	NaN	NaN	1	NaN	1	NaN	NaN	NaN	0	0	NaN	NaN	NaN	NaN	0	NaN	0	NaN	NaN	NaN	NaN	NaN	NaN	0	NaN	0	NaN	NaN	NaN	0	0	1	0	0	0	0	0	0	0	0	0	0	0	0	0	0	1	0	0
Fblim1	Q71FD7	Filamin-binding LIM protein 1	NaN	NaN	NaN	NaN	NaN	NaN			0	0	0	0	0	0	0	NaN	NaN	NaN	NaN	NaN	NaN	NaN	NaN	NaN	NaN	NaN	NaN	NaN	NaN	NaN	NaN	NaN	NaN	NaN	NaN	NaN	1	NaN	1	1	1	1	1	1	1	1	NaN	1	NaN	1	1	1	1	1	1	1	1	0	NaN	0	0	0	0	0	0	0	0	NaN	0	NaN	0	0	0	0	0	0	0	0	1	0	0	0	0	0	0	0	0	0	0	0	0	0	0	0	0	0	0	0
Cd3eap	Q76KJ5	DNA-directed RNA polymerase I subunit RPA34	NaN	NaN	NaN	NaN	NaN	NaN			0	0	0	0	0	0	0	NaN	NaN	NaN	NaN	NaN	NaN	NaN	NaN	NaN	NaN	NaN	NaN	NaN	NaN	NaN	NaN	NaN	NaN	NaN	NaN	NaN	1	1	1	1	1	1	NaN	1	1	1	1	1	1	1	1	1	1	1	1	1	1	0	0	0	0	0	0	NaN	0	0	0	0	0	0	0	0	0	0	0	0	0	0	0	1	0	0	0	0	0	0	0	0	0	0	0	0	0	0	0	0	0	0
Vma21	Q78T54	Vacuolar ATPase assembly integral membrane protein Vma21	NaN	NaN	NaN	NaN	NaN	NaN			0	0	0	0	0	1	0	NaN	NaN	NaN	NaN	NaN	NaN	NaN	NaN	NaN	NaN	NaN	NaN	NaN	17.6501	NaN	NaN	NaN	NaN	NaN	NaN	NaN	1	1	1	NaN	NaN	1	1	NaN	NaN	1	NaN	1	1	2	1	1	NaN	1	NaN	1	1	0	0	0	NaN	NaN	0	0	NaN	NaN	0	NaN	0	0	2	0	0	NaN	0	NaN	0	0	0	0	1	0	1	0	0	0	0	0	0	0	0	0	0	0	0	1	0	0
Plppr4	Q7TME0	Phospholipid phosphatase-related protein type 4	NaN	NaN	NaN	NaN	NaN	NaN			0	0	0	0	0	0	0	NaN	NaN	NaN	NaN	NaN	NaN	NaN	NaN	NaN	NaN	NaN	NaN	NaN	NaN	NaN	NaN	NaN	NaN	NaN	NaN	NaN	1	NaN	NaN	NaN	1	NaN	1	NaN	NaN	NaN	NaN	1	NaN	NaN	NaN	NaN	NaN	NaN	NaN	NaN	NaN	0	NaN	NaN	NaN	0	NaN	0	NaN	NaN	NaN	NaN	0	NaN	NaN	NaN	NaN	NaN	NaN	NaN	NaN	NaN	0	0	1	0	0	0	0	0	0	0	0	0	0	0	0	0	0	1	1	0
Lrrc75a	Q7TSF4	Leucine-rich repeat-containing protein 75A	NaN	NaN	NaN	NaN	NaN	NaN			0	0	0	0	0	0	0	NaN	NaN	NaN	NaN	NaN	NaN	NaN	NaN	NaN	NaN	NaN	NaN	NaN	NaN	NaN	NaN	NaN	NaN	NaN	NaN	NaN	1	1	1	1	1	NaN	1	1	1	1	1	1	1	1	1	1	1	1	1	1	1	0	0	0	0	0	NaN	0	0	0	0	0	0	0	0	0	0	0	0	0	0	0	0	0	0	0	0	0	0	0	0	0	0	1	0	0	0	0	0	0	0	0
Sh3d21	Q7TSG5	SH3 domain-containing protein 21	NaN	NaN	NaN	NaN	NaN	NaN			0	0	0	0	0	0	0	NaN	NaN	NaN	NaN	NaN	NaN	NaN	NaN	NaN	NaN	NaN	NaN	NaN	NaN	NaN	NaN	NaN	NaN	NaN	NaN	NaN	1	1	1	1	1	1	1	1	1	1	1	1	1	1	1	1	1	1	1	1	1	0	0	0	0	0	0	0	0	0	0	0	0	0	0	0	0	0	0	0	0	0	0	0	0	0	0	0	0	0	0	0	0	1	0	0	0	0	0	0	0	0
Clm	Q7TSN2	CMRF35-like molecule	NaN	NaN	NaN	NaN	NaN	NaN			0	0	0	0	0	0	0	NaN	NaN	NaN	NaN	NaN	NaN	NaN	NaN	NaN	NaN	NaN	NaN	NaN	NaN	NaN	NaN	NaN	NaN	NaN	NaN	NaN	NaN	1	1	1	NaN	1	1	1	NaN	1	NaN	NaN	NaN	NaN	1	NaN	NaN	1	NaN	1	NaN	NaN	0	0	0	NaN	0	0	0	NaN	0	NaN	NaN	NaN	NaN	0	NaN	NaN	0	NaN	0	NaN	0	0	1	0	0	0	0	0	0	0	0	0	0	1	0	0	0	0	1	0
Nacc1	Q7TSZ8	Nucleus accumbens-associated protein 1	NaN	NaN	NaN	NaN	NaN	NaN			0	0	0	0	0	0	0	NaN	NaN	NaN	NaN	NaN	NaN	NaN	NaN	NaN	NaN	NaN	NaN	NaN	NaN	NaN	NaN	NaN	NaN	NaN	NaN	NaN	1	1	1	1	1	1	1	1	1	1	1	1	1	1	1	1	1	1	1	1	1	0	0	0	0	0	0	0	0	0	0	0	0	0	0	0	0	0	0	0	0	0	1	1	0	0	0	0	0	0	0	0	0	0	0	0	0	0	0	0	0	0
Rpap1	Q80TE0	RNA polymerase II-associated protein 1	NaN	NaN	NaN	NaN	NaN	NaN			0	0	0	0	0	0	3	NaN	NaN	NaN	NaN	NaN	NaN	NaN	NaN	NaN	NaN	NaN	NaN	NaN	NaN	NaN	NaN	14.0104	13.8564	NaN	NaN	14.1781	1	1	1	1	1	1	1	1	1	1	1	1	1	1	1	1	2	2	1	1	2	0	0	0	0	0	0	0	0	0	0	0	0	0	0	0	0	2	2	0	0	2	0	1	0	0	0	0	0	0	0	0	0	0	0	0	0	0	0	0	0	0
Ubr5	Q80TP3	E3 ubiquitin-protein ligase UBR5	NaN	0.854667	NaN	-0.226565	NaN	NaN			0	0	0	0	1	0	1	NaN	NaN	NaN	NaN	NaN	NaN	NaN	14.3902	NaN	NaN	NaN	NaN	NaN	NaN	NaN	NaN	NaN	NaN	NaN	14.6168	NaN	1	1	1	1	1	1	1	2	1	1	1	1	1	1	1	1	1	1	1	2	1	0	0	0	0	0	0	0	2	0	0	0	0	0	0	0	0	0	0	0	2	0	0	1	0	0	0	0	0	0	0	0	0	0	0	0	0	0	0	0	0	0
Daam2	Q80U19	Disheveled-associated activator of morphogenesis 2	NaN	NaN	NaN	NaN	NaN	NaN			0	0	0	0	0	0	0	NaN	NaN	NaN	NaN	NaN	NaN	NaN	NaN	NaN	NaN	NaN	NaN	NaN	NaN	NaN	NaN	NaN	NaN	NaN	NaN	NaN	1	1	NaN	NaN	1	1	1	NaN	NaN	1	1	1	1	NaN	1	1	1	1	NaN	1	NaN	0	0	NaN	NaN	0	0	0	NaN	NaN	0	0	0	0	NaN	0	0	0	0	NaN	0	NaN	0	0	0	0	0	0	0	0	0	0	0	1	0	0	0	0	0	0	0	0
Snph	Q80U23	Syntaphilin	NaN	NaN	NaN	NaN	NaN	NaN			0	0	0	0	0	0	0	NaN	NaN	NaN	NaN	NaN	NaN	NaN	NaN	NaN	NaN	NaN	NaN	NaN	NaN	NaN	NaN	NaN	NaN	NaN	NaN	NaN	1	NaN	1	1	NaN	1	1	NaN	1	1	NaN	NaN	1	1	NaN	NaN	NaN	NaN	1	1	NaN	0	NaN	0	0	NaN	0	0	NaN	0	0	NaN	NaN	0	0	NaN	NaN	NaN	NaN	0	0	NaN	0	0	1	0	0	0	0	0	1	0	0	0	0	0	0	0	0	0	0	1
Actr5	Q80US4	Actin-related protein 5	NaN	NaN	NaN	NaN	NaN	NaN			0	0	0	0	0	0	0	NaN	NaN	NaN	NaN	NaN	NaN	NaN	NaN	NaN	NaN	NaN	NaN	NaN	NaN	NaN	NaN	NaN	NaN	NaN	NaN	NaN	1	1	1	1	1	NaN	NaN	1	NaN	1	1	1	1	1	1	1	1	1	1	1	1	0	0	0	0	0	NaN	NaN	0	NaN	0	0	0	0	0	0	0	0	0	0	0	0	0	1	0	0	0	0	0	0	0	0	0	0	0	0	0	0	0	0	0	0
Rpp38	Q80UU2	Ribonuclease P protein subunit p38	NaN	NaN	NaN	NaN	NaN	NaN			0	0	0	0	0	0	0	NaN	NaN	NaN	NaN	NaN	NaN	NaN	NaN	NaN	NaN	NaN	NaN	NaN	NaN	NaN	NaN	NaN	NaN	NaN	NaN	NaN	1	1	1	1	1	1	1	1	1	1	1	1	1	1	1	1	1	1	1	1	1	0	0	0	0	0	0	0	0	0	0	0	0	0	0	0	0	0	0	0	0	0	0	1	0	0	0	0	0	0	0	0	0	0	0	0	0	0	0	0	0	0
Ints8	Q80V86	Integrator complex subunit 8	NaN	NaN	NaN	NaN	NaN	NaN			0	0	0	0	0	0	0	NaN	NaN	NaN	NaN	NaN	NaN	NaN	NaN	NaN	NaN	NaN	NaN	NaN	NaN	NaN	NaN	NaN	NaN	NaN	NaN	NaN	1	NaN	1	1	1	1	NaN	NaN	1	NaN	1	1	1	1	1	1	1	1	1	1	1	0	NaN	0	0	0	0	NaN	NaN	0	NaN	0	0	0	0	0	0	0	0	0	0	0	0	1	0	0	0	0	0	0	0	0	0	0	0	0	0	0	0	0	0	0
Ubn2	Q80WC1	Ubinuclein-2	NaN	NaN	NaN	NaN	NaN	NaN			0	0	0	0	0	0	0	NaN	NaN	NaN	NaN	NaN	NaN	NaN	NaN	NaN	NaN	NaN	NaN	NaN	NaN	NaN	NaN	NaN	NaN	NaN	NaN	NaN	1	NaN	NaN	NaN	1	NaN	NaN	1	NaN	NaN	NaN	NaN	NaN	NaN	NaN	NaN	NaN	1	NaN	NaN	1	0	NaN	NaN	NaN	0	NaN	NaN	0	NaN	NaN	NaN	NaN	NaN	NaN	NaN	NaN	NaN	0	NaN	NaN	0	0	0	0	0	0	0	0	0	0	0	0	1	0	0	0	0	0	0	0	0
	Q80WR5	UPF0688 protein C1orf174 homolog	NaN	NaN	NaN	NaN	NaN	NaN			0	0	0	0	0	0	0	NaN	NaN	NaN	NaN	NaN	NaN	NaN	NaN	NaN	NaN	NaN	NaN	NaN	NaN	NaN	NaN	NaN	NaN	NaN	NaN	NaN	1	1	1	1	1	1	1	1	1	1	1	1	1	1	1	1	1	1	1	1	1	0	0	0	0	0	0	0	0	0	0	0	0	0	0	0	0	0	0	0	0	0	0	1	0	0	0	0	0	0	0	0	0	0	0	0	0	0	0	0	0	0
Fbll1	Q80WS3	rRNA/tRNA 2'-O-methyltransferase fibrillarin-like protein 1	NaN	NaN	NaN	NaN	NaN	NaN			0	0	0	0	0	0	0	NaN	NaN	NaN	NaN	NaN	NaN	NaN	NaN	NaN	NaN	NaN	NaN	NaN	NaN	NaN	NaN	NaN	NaN	NaN	NaN	NaN	1	1	1	1	1	1	1	1	1	1	1	1	1	1	1	1	1	1	1	1	1	0	0	0	0	0	0	0	0	0	0	0	0	0	0	0	0	0	0	0	0	0	0	1	0	0	0	0	0	0	0	0	0	0	0	0	0	0	0	0	0	0
Chst2	Q80WV3	Carbohydrate sulfotransferase 2	NaN	NaN	NaN	NaN	NaN	NaN			0	0	0	0	0	0	0	NaN	NaN	NaN	NaN	NaN	NaN	NaN	NaN	NaN	NaN	NaN	NaN	NaN	NaN	NaN	NaN	NaN	NaN	NaN	NaN	NaN	1	NaN	NaN	NaN	1	1	1	1	1	NaN	NaN	NaN	1	1	NaN	NaN	NaN	1	1	1	1	0	NaN	NaN	NaN	0	0	0	0	0	NaN	NaN	NaN	0	0	NaN	NaN	NaN	0	0	0	0	0	0	1	0	0	1	0	0	0	0	0	0	0	0	1	0	0	0	1	0
Mapk15	Q80Y86	Mitogen-activated protein kinase 15	NaN	NaN	NaN	NaN	NaN	NaN			0	0	0	0	0	0	0	NaN	NaN	NaN	NaN	NaN	NaN	NaN	NaN	NaN	NaN	NaN	NaN	NaN	NaN	NaN	NaN	NaN	NaN	NaN	NaN	NaN	1	1	1	1	1	1	1	1	1	1	1	1	1	1	1	1	1	1	1	1	1	0	0	0	0	0	0	0	0	0	0	0	0	0	0	0	0	0	0	0	0	0	1	1	0	0	0	1	0	0	0	0	0	0	0	0	0	0	0	0	0	0
Med23	Q80YQ2	Mediator of RNA polymerase II transcription subunit 23	NaN	NaN	NaN	NaN	NaN	NaN			0	0	0	0	0	0	0	NaN	NaN	NaN	NaN	NaN	NaN	NaN	NaN	NaN	NaN	NaN	NaN	NaN	NaN	NaN	NaN	NaN	NaN	NaN	NaN	NaN	1	1	1	NaN	NaN	NaN	NaN	NaN	1	1	1	1	1	1	1	1	1	1	1	NaN	NaN	0	0	0	NaN	NaN	NaN	NaN	NaN	0	0	0	0	0	0	0	0	0	0	0	NaN	NaN	0	1	0	0	0	0	0	0	0	0	0	0	0	0	0	0	0	0	0	0
Astn2	Q80Z10	Astrotactin-2	NaN	NaN	NaN	NaN	NaN	NaN			0	0	0	0	0	0	0	NaN	NaN	NaN	NaN	NaN	NaN	NaN	NaN	NaN	NaN	NaN	NaN	NaN	NaN	NaN	NaN	NaN	NaN	NaN	NaN	NaN	1	1	1	1	1	NaN	1	1	1	NaN	NaN	1	1	1	1	NaN	1	1	NaN	1	1	0	0	0	0	0	NaN	0	0	0	NaN	NaN	0	0	0	0	NaN	0	0	NaN	0	0	1	0	1	0	0	0	1	0	0	0	0	0	0	0	0	0	0	1	1	0
Paqr7	Q80ZE4	Membrane progestin receptor alpha	NaN	NaN	NaN	NaN	NaN	NaN			0	0	0	0	0	0	0	NaN	NaN	NaN	NaN	NaN	NaN	NaN	NaN	NaN	NaN	NaN	NaN	NaN	NaN	NaN	NaN	NaN	NaN	NaN	NaN	NaN	1	1	1	1	1	1	1	1	1	1	1	1	1	1	1	1	1	1	1	1	1	0	0	0	0	0	0	0	0	0	0	0	0	0	0	0	0	0	0	0	0	0	0	0	1	0	0	0	0	0	0	0	0	0	0	0	0	0	0	1	0	0
Srgap3	Q812A2	SLIT-ROBO Rho GTPase-activating protein 3	NaN	NaN	NaN	NaN	NaN	NaN			0	0	0	0	0	0	0	NaN	NaN	NaN	NaN	NaN	NaN	NaN	NaN	NaN	NaN	NaN	NaN	NaN	NaN	NaN	NaN	NaN	NaN	NaN	NaN	NaN	1	NaN	1	1	1	1	1	1	1	1	NaN	1	NaN	1	1	1	1	1	1	1	1	0	NaN	0	0	0	0	0	0	0	0	NaN	0	NaN	0	0	0	0	0	0	0	0	0	0	0	0	0	0	0	0	0	0	0	1	0	0	0	0	0	0	0	0
Dirc2	Q8BFQ6	Disrupted in renal carcinoma protein 2 homolog	NaN	NaN	NaN	NaN	NaN	NaN			0	0	0	0	0	0	0	NaN	NaN	NaN	NaN	NaN	NaN	NaN	NaN	NaN	NaN	NaN	NaN	NaN	NaN	NaN	NaN	NaN	NaN	NaN	NaN	NaN	1	1	1	1	1	1	1	1	1	1	1	1	1	1	1	1	1	1	1	1	1	0	0	0	0	0	0	0	0	0	0	0	0	0	0	0	0	0	0	0	0	0	0	0	1	0	0	0	0	1	0	0	0	0	0	0	0	0	0	1	1	0
Stk17b	Q8BG48	Serine/threonine-protein kinase 17B	NaN	NaN	NaN	NaN	NaN	NaN			0	0	0	0	0	0	1	NaN	NaN	NaN	NaN	NaN	NaN	NaN	NaN	NaN	NaN	NaN	NaN	NaN	NaN	NaN	NaN	NaN	NaN	NaN	NaN	13.8866	1	1	1	1	1	1	1	1	1	1	1	1	1	1	1	1	1	1	1	1	2	0	0	0	0	0	0	0	0	0	0	0	0	0	0	0	0	0	0	0	0	2	0	1	1	0	0	0	0	0	0	0	0	0	0	0	0	0	0	0	0	1
Sh3bgrl2	Q8BG73	SH3 domain-binding glutamic acid-rich-like protein 2	NaN	NaN	NaN	NaN	NaN	NaN			0	0	0	0	0	0	0	NaN	NaN	NaN	NaN	NaN	NaN	NaN	NaN	NaN	NaN	NaN	NaN	NaN	NaN	NaN	NaN	NaN	NaN	NaN	NaN	NaN	1	1	1	1	1	1	1	1	1	1	1	1	1	1	1	1	1	1	1	1	1	0	0	0	0	0	0	0	0	0	0	0	0	0	0	0	0	0	0	0	0	0	0	1	0	0	0	0	0	0	0	0	0	0	0	0	0	0	0	0	0	0
Clvs2	Q8BG92	Clavesin-2	NaN	NaN	NaN	NaN	NaN	NaN			0	0	0	0	1	1	0	NaN	NaN	NaN	NaN	NaN	16.5208	NaN	NaN	NaN	NaN	NaN	NaN	NaN	15.5587	NaN	NaN	NaN	NaN	NaN	NaN	NaN	1	1	1	1	1	2	1	1	1	1	1	1	1	2	1	1	1	1	1	1	1	0	0	0	0	0	2	0	0	0	0	0	0	0	2	0	0	0	0	0	0	0	0	0	1	0	0	1	1	0	0	0	0	0	0	0	0	0	0	0	0	1
Ppp1r12b	Q8BG95	Protein phosphatase 1 regulatory subunit 12B	NaN	NaN	NaN	NaN	NaN	NaN			0	0	0	0	0	0	0	NaN	NaN	NaN	NaN	NaN	NaN	NaN	NaN	NaN	NaN	NaN	NaN	NaN	NaN	NaN	NaN	NaN	NaN	NaN	NaN	NaN	NaN	NaN	NaN	1	1	1	1	1	1	1	1	1	1	1	1	1	NaN	NaN	1	1	NaN	NaN	NaN	NaN	0	0	0	0	0	0	0	0	0	0	0	0	0	NaN	NaN	0	0	NaN	1	0	0	0	0	0	0	0	0	0	0	0	0	0	0	0	0	0	0	0
	Q8BGC1	UPF0489 protein C5orf22 homolog	NaN	NaN	NaN	NaN	NaN	NaN			0	0	0	0	0	0	0	NaN	NaN	NaN	NaN	NaN	NaN	NaN	NaN	NaN	NaN	NaN	NaN	NaN	NaN	NaN	NaN	NaN	NaN	NaN	NaN	NaN	1	1	1	1	1	1	1	NaN	1	1	1	1	1	1	1	1	1	1	NaN	1	1	0	0	0	0	0	0	0	NaN	0	0	0	0	0	0	0	0	0	0	NaN	0	0	0	0	0	0	0	0	0	0	0	0	0	1	0	0	0	0	0	0	0	0
Cpt1c	Q8BGD5	Carnitine O-palmitoyltransferase 1, brain isoform	NaN	1.52105	NaN	0.605071	NaN	NaN			0	0	0	0	4	2	1	NaN	NaN	NaN	NaN	NaN	13.9751	13.9297	13.9756	13.312	NaN	NaN	NaN	14.0304	13.7054	NaN	NaN	NaN	NaN	13.193	NaN	NaN	NaN	1	NaN	1	NaN	3	2	2	2	1	1	1	2	5	NaN	1	NaN	NaN	2	NaN	1	NaN	0	NaN	0	NaN	3	2	2	2	0	0	0	2	3	NaN	0	NaN	NaN	2	NaN	0	0	0	1	1	1	0	0	0	1	0	0	0	0	0	0	0	0	1	0	0
D3Ertd751e	Q8BGN2	UPF0462 protein C4orf33 homolog	NaN	NaN	NaN	NaN	NaN	NaN			0	0	0	0	0	0	0	NaN	NaN	NaN	NaN	NaN	NaN	NaN	NaN	NaN	NaN	NaN	NaN	NaN	NaN	NaN	NaN	NaN	NaN	NaN	NaN	NaN	1	1	1	1	1	1	1	1	1	1	1	1	1	1	1	1	1	1	1	1	1	0	0	0	0	0	0	0	0	0	0	0	0	0	0	0	0	0	0	0	0	0	0	0	0	0	0	0	0	0	0	0	0	1	0	0	0	0	0	0	0	0
Trim23	Q8BGX0	E3 ubiquitin-protein ligase TRIM23	NaN	NaN	NaN	NaN	NaN	NaN			0	0	0	0	0	0	0	NaN	NaN	NaN	NaN	NaN	NaN	NaN	NaN	NaN	NaN	NaN	NaN	NaN	NaN	NaN	NaN	NaN	NaN	NaN	NaN	NaN	1	1	1	1	1	1	1	1	1	1	1	1	1	1	1	1	1	1	1	1	1	0	0	0	0	0	0	0	0	0	0	0	0	0	0	0	0	0	0	0	0	0	1	0	1	0	0	1	0	1	0	0	0	0	0	0	0	0	0	0	0	1
Tmco3	Q8BH01	Transmembrane and coiled-coil domain-containing protein 3	NaN	NaN	NaN	NaN	NaN	NaN			0	0	0	0	0	0	0	NaN	NaN	NaN	NaN	NaN	NaN	NaN	NaN	NaN	NaN	NaN	NaN	NaN	NaN	NaN	NaN	NaN	NaN	NaN	NaN	NaN	1	1	1	1	1	NaN	1	1	1	1	1	1	1	1	1	1	1	1	1	1	1	0	0	0	0	0	NaN	0	0	0	0	0	0	0	0	0	0	0	0	0	0	0	0	0	1	0	0	0	0	0	0	0	0	0	0	0	0	0	0	1	1	0
Coro2b	Q8BH44	Coronin-2B	NaN	2.98656	NaN	1.57848	NaN	NaN			0	0	0	0	1	0	1	NaN	NaN	NaN	NaN	NaN	NaN	NaN	16.5847	NaN	NaN	NaN	NaN	NaN	NaN	NaN	NaN	NaN	NaN	15.0062	NaN	NaN	NaN	NaN	1	NaN	NaN	1	1	2	1	NaN	NaN	1	1	1	NaN	1	NaN	NaN	2	NaN	NaN	NaN	NaN	0	NaN	NaN	0	0	2	0	NaN	NaN	0	0	0	NaN	0	NaN	NaN	2	NaN	NaN	1	0	0	0	0	0	0	0	0	0	0	0	0	0	0	0	0	0	0	0
Cggbp1	Q8BHG9	CGG triplet repeat-binding protein 1	NaN	NaN	NaN	NaN	NaN	NaN			0	0	0	0	0	0	0	NaN	NaN	NaN	NaN	NaN	NaN	NaN	NaN	NaN	NaN	NaN	NaN	NaN	NaN	NaN	NaN	NaN	NaN	NaN	NaN	NaN	1	1	1	1	1	NaN	1	NaN	1	1	1	1	1	1	1	1	1	1	1	1	1	0	0	0	0	0	NaN	0	NaN	0	0	0	0	0	0	0	0	0	0	0	0	0	0	1	0	0	0	0	0	0	0	0	0	0	0	0	0	0	0	0	0	0
Rab9b	Q8BHH2	Ras-related protein Rab-9B	NaN	NaN	NaN	NaN	NaN	NaN			0	0	0	0	0	0	0	NaN	NaN	NaN	NaN	NaN	NaN	NaN	NaN	NaN	NaN	NaN	NaN	NaN	NaN	NaN	NaN	NaN	NaN	NaN	NaN	NaN	1	1	1	1	1	NaN	1	1	NaN	1	NaN	1	NaN	NaN	1	1	NaN	NaN	NaN	1	1	0	0	0	0	0	NaN	0	0	NaN	0	NaN	0	NaN	NaN	0	0	NaN	NaN	NaN	0	0	0	0	1	0	0	0	0	0	0	0	0	0	0	0	0	0	0	0	0	1
Nipa1	Q8BHK1	Magnesium transporter NIPA1	NaN	NaN	NaN	NaN	NaN	NaN			0	0	0	0	0	0	0	NaN	NaN	NaN	NaN	NaN	NaN	NaN	NaN	NaN	NaN	NaN	NaN	NaN	NaN	NaN	NaN	NaN	NaN	NaN	NaN	NaN	1	1	1	1	NaN	1	1	1	1	NaN	1	1	1	1	1	1	1	1	1	1	1	0	0	0	0	NaN	0	0	0	0	NaN	0	0	0	0	0	0	0	0	0	0	0	0	0	1	0	0	0	1	0	0	0	0	0	0	0	0	0	0	1	0	0
Cdc42se1	Q8BHL7	CDC42 small effector protein 1	NaN	0.791509	NaN	-0.337322	NaN	NaN			0	0	0	0	1	1	1	NaN	NaN	NaN	NaN	NaN	NaN	NaN	15.5327	NaN	NaN	NaN	NaN	15.8607	NaN	NaN	NaN	15.87	NaN	NaN	NaN	NaN	1	1	1	1	1	1	1	2	1	1	1	1	2	1	1	1	2	1	1	1	1	0	0	0	0	0	0	0	2	0	0	0	0	2	0	0	0	2	0	0	0	0	1	0	1	0	0	0	0	0	0	0	0	0	0	0	0	0	0	0	0	1
Oscp1	Q8BHW2	Protein OSCP1	NaN	NaN	NaN	NaN	NaN	NaN			0	0	0	0	0	2	0	NaN	NaN	NaN	NaN	NaN	NaN	NaN	NaN	NaN	NaN	NaN	14.4139	NaN	13.829	NaN	NaN	NaN	NaN	NaN	NaN	NaN	NaN	NaN	NaN	NaN	NaN	NaN	1	NaN	NaN	NaN	NaN	2	1	2	NaN	1	NaN	NaN	1	NaN	NaN	NaN	NaN	NaN	NaN	NaN	NaN	0	NaN	NaN	NaN	NaN	2	0	2	NaN	0	NaN	NaN	0	NaN	NaN	0	0	1	0	0	0	0	0	0	0	0	0	0	0	0	0	0	0	0	1
Dock9	Q8BIK4	Dedicator of cytokinesis protein 9	NaN	NaN	NaN	NaN	NaN	NaN			0	0	0	0	0	1	1	NaN	NaN	NaN	NaN	NaN	NaN	NaN	NaN	NaN	NaN	NaN	NaN	NaN	15.6008	NaN	NaN	NaN	NaN	15.3751	NaN	NaN	NaN	1	NaN	NaN	NaN	1	NaN	NaN	NaN	NaN	NaN	NaN	1	2	NaN	1	NaN	NaN	2	NaN	NaN	NaN	0	NaN	NaN	NaN	0	NaN	NaN	NaN	NaN	NaN	NaN	0	2	NaN	0	NaN	NaN	2	NaN	NaN	0	0	1	0	0	0	0	0	0	0	0	0	0	0	0	0	0	0	0	1
Cox15	Q8BJ03	Cytochrome c oxidase assembly protein COX15 homolog	NaN	NaN	NaN	NaN	NaN	NaN			0	0	0	0	0	0	1	NaN	NaN	NaN	NaN	NaN	NaN	NaN	NaN	NaN	NaN	NaN	NaN	NaN	NaN	NaN	NaN	14.1561	NaN	NaN	NaN	NaN	1	1	1	1	1	1	1	1	1	1	1	1	1	1	1	1	2	1	1	1	1	0	0	0	0	0	0	0	0	0	0	0	0	0	0	0	0	2	0	0	0	0	0	0	1	1	0	0	0	0	0	0	0	0	0	0	0	0	0	1	0	0
Hmbox1	Q8BJA3	Homeobox-containing protein 1	NaN	NaN	NaN	NaN	NaN	NaN			0	0	0	0	0	0	0	NaN	NaN	NaN	NaN	NaN	NaN	NaN	NaN	NaN	NaN	NaN	NaN	NaN	NaN	NaN	NaN	NaN	NaN	NaN	NaN	NaN	1	1	1	1	1	1	1	1	1	1	1	1	1	1	1	1	1	1	1	1	1	0	0	0	0	0	0	0	0	0	0	0	0	0	0	0	0	0	0	0	0	0	1	1	0	0	0	0	0	0	0	0	0	0	0	0	0	0	0	0	0	0
Mob3c	Q8BJG4	MOB kinase activator 3C	NaN	NaN	NaN	NaN	NaN	NaN			0	0	0	0	0	0	0	NaN	NaN	NaN	NaN	NaN	NaN	NaN	NaN	NaN	NaN	NaN	NaN	NaN	NaN	NaN	NaN	NaN	NaN	NaN	NaN	NaN	NaN	1	1	1	1	1	1	1	NaN	1	NaN	NaN	1	1	1	1	1	NaN	1	NaN	NaN	NaN	0	0	0	0	0	0	0	NaN	0	NaN	NaN	0	0	0	0	0	NaN	0	NaN	NaN	0	0	0	0	0	0	0	0	0	0	0	1	0	0	0	0	0	0	0	0
Slc30a6	Q8BJM5	Zinc transporter 6	NaN	NaN	NaN	NaN	NaN	NaN			0	0	0	0	0	0	0	NaN	NaN	NaN	NaN	NaN	NaN	NaN	NaN	NaN	NaN	NaN	NaN	NaN	NaN	NaN	NaN	NaN	NaN	NaN	NaN	NaN	1	1	1	1	1	1	1	1	1	1	1	1	1	1	1	1	1	1	1	1	1	0	0	0	0	0	0	0	0	0	0	0	0	0	0	0	0	0	0	0	0	0	0	0	1	0	0	1	0	0	0	0	0	0	0	0	0	0	0	1	0	0
Tyw1	Q8BJM7	S-adenosyl-L-methionine-dependent tRNA 4-demethylwyosine synthase	NaN	NaN	NaN	NaN	NaN	NaN			0	0	0	0	0	1	1	NaN	NaN	NaN	NaN	NaN	NaN	NaN	NaN	NaN	NaN	NaN	15.0694	NaN	NaN	NaN	NaN	NaN	NaN	14.4219	NaN	NaN	1	1	1	NaN	NaN	NaN	NaN	NaN	NaN	NaN	NaN	2	NaN	1	NaN	1	NaN	1	2	1	NaN	0	0	0	NaN	NaN	NaN	NaN	NaN	NaN	NaN	NaN	2	NaN	0	NaN	0	NaN	0	2	0	NaN	0	0	0	0	0	0	0	0	0	0	0	1	0	0	0	0	0	0	0	0
Elp6	Q8BK75	Elongator complex protein 6	NaN	NaN	NaN	NaN	NaN	NaN			0	0	0	0	0	0	0	NaN	NaN	NaN	NaN	NaN	NaN	NaN	NaN	NaN	NaN	NaN	NaN	NaN	NaN	NaN	NaN	NaN	NaN	NaN	NaN	NaN	NaN	NaN	NaN	1	NaN	NaN	1	NaN	NaN	NaN	NaN	NaN	NaN	NaN	NaN	NaN	NaN	NaN	1	1	NaN	NaN	NaN	NaN	0	NaN	NaN	0	NaN	NaN	NaN	NaN	NaN	NaN	NaN	NaN	NaN	NaN	NaN	0	0	NaN	0	0	0	0	0	0	0	0	0	0	0	1	0	0	0	0	0	0	0	0
Mapkap1	Q8BKH7	Target of rapamycin complex 2 subunit MAPKAP1	NaN	NaN	NaN	NaN	NaN	NaN			0	0	0	0	0	0	0	NaN	NaN	NaN	NaN	NaN	NaN	NaN	NaN	NaN	NaN	NaN	NaN	NaN	NaN	NaN	NaN	NaN	NaN	NaN	NaN	NaN	1	1	1	1	1	NaN	1	1	1	1	1	1	1	1	NaN	1	1	1	1	1	1	0	0	0	0	0	NaN	0	0	0	0	0	0	0	0	NaN	0	0	0	0	0	0	0	1	1	0	0	0	0	0	0	0	0	0	0	0	0	0	0	0	0	1
Sirt7	Q8BKJ9	NAD-dependent protein deacetylase sirtuin-7	NaN	NaN	NaN	NaN	NaN	NaN			0	0	0	0	0	0	0	NaN	NaN	NaN	NaN	NaN	NaN	NaN	NaN	NaN	NaN	NaN	NaN	NaN	NaN	NaN	NaN	NaN	NaN	NaN	NaN	NaN	1	1	1	1	1	1	1	1	1	1	1	1	1	1	1	1	1	1	1	1	1	0	0	0	0	0	0	0	0	0	0	0	0	0	0	0	0	0	0	0	0	0	1	1	0	0	0	0	0	0	0	0	0	0	0	0	0	0	0	0	0	0
Slc17a6	Q8BLE7	Vesicular glutamate transporter 2	NaN	NaN	NaN	NaN	NaN	NaN			0	0	0	0	0	1	1	NaN	NaN	NaN	NaN	NaN	NaN	NaN	NaN	NaN	NaN	NaN	NaN	NaN	NaN	17.2513	NaN	NaN	NaN	15.7703	NaN	NaN	1	1	1	1	1	1	1	NaN	1	1	1	1	1	1	2	1	1	NaN	2	1	1	0	0	0	0	0	0	0	NaN	0	0	0	0	0	0	2	0	0	NaN	2	0	0	0	0	1	0	0	0	0	0	1	0	0	0	0	0	0	0	0	1	1	0
Prss50	Q8BLH5	Probable threonine protease PRSS50	NaN	NaN	NaN	NaN	NaN	NaN			0	0	0	0	0	0	0	NaN	NaN	NaN	NaN	NaN	NaN	NaN	NaN	NaN	NaN	NaN	NaN	NaN	NaN	NaN	NaN	NaN	NaN	NaN	NaN	NaN	1	1	1	NaN	1	1	1	1	1	NaN	1	NaN	1	1	NaN	1	1	1	1	1	NaN	0	0	0	NaN	0	0	0	0	0	NaN	0	NaN	0	0	NaN	0	0	0	0	0	NaN	0	0	1	0	0	0	0	0	0	0	0	0	0	1	0	0	0	0	1	0
Slc9a7	Q8BLV3	Sodium/hydrogen exchanger 7	NaN	NaN	NaN	NaN	NaN	NaN			0	0	0	0	0	0	0	NaN	NaN	NaN	NaN	NaN	NaN	NaN	NaN	NaN	NaN	NaN	NaN	NaN	NaN	NaN	NaN	NaN	NaN	NaN	NaN	NaN	1	1	1	1	1	1	1	NaN	1	1	1	1	NaN	1	1	1	1	1	NaN	1	1	0	0	0	0	0	0	0	NaN	0	0	0	0	NaN	0	0	0	0	0	NaN	0	0	0	0	1	0	0	1	1	0	0	0	0	0	0	0	0	0	0	1	0	0
Lpar6	Q8BMC0	Lysophosphatidic acid receptor 6	NaN	NaN	NaN	NaN	NaN	NaN			0	0	0	0	0	0	0	NaN	NaN	NaN	NaN	NaN	NaN	NaN	NaN	NaN	NaN	NaN	NaN	NaN	NaN	NaN	NaN	NaN	NaN	NaN	NaN	NaN	1	1	1	1	NaN	NaN	1	1	1	NaN	1	1	1	1	NaN	1	1	1	1	1	NaN	0	0	0	0	NaN	NaN	0	0	0	NaN	0	0	0	0	NaN	0	0	0	0	0	NaN	0	0	1	0	0	0	0	0	0	0	0	0	0	0	0	0	0	1	1	0
Kbtbd11	Q8BNW9	Kelch repeat and BTB domain-containing protein 11	NaN	NaN	NaN	NaN	NaN	NaN			0	0	0	0	3	1	0	NaN	NaN	NaN	NaN	NaN	15.4675	13.8974	NaN	15.7827	NaN	NaN	NaN	NaN	14.5258	NaN	NaN	NaN	NaN	NaN	NaN	NaN	NaN	1	1	NaN	1	2	2	1	3	NaN	1	NaN	NaN	3	NaN	NaN	1	1	1	NaN	NaN	NaN	0	0	NaN	0	2	2	0	3	NaN	0	NaN	NaN	3	NaN	NaN	0	0	0	NaN	NaN	0	0	0	0	0	0	0	0	0	0	0	1	0	0	0	0	0	0	0	0
Ncs1	Q8BNY6	Neuronal calcium sensor 1	NaN	3.17847	NaN	1.66833	NaN	NaN			0	0	0	0	2	0	1	NaN	NaN	NaN	NaN	NaN	15.4368	NaN	15.1784	NaN	NaN	NaN	NaN	NaN	NaN	NaN	NaN	NaN	NaN	13.6393	NaN	NaN	NaN	NaN	NaN	1	NaN	2	NaN	2	NaN	1	1	1	1	1	NaN	1	NaN	NaN	2	NaN	NaN	NaN	NaN	NaN	0	NaN	2	NaN	2	NaN	0	0	0	0	0	NaN	0	NaN	NaN	2	NaN	NaN	1	0	1	0	0	1	0	0	1	0	0	0	0	0	0	0	0	0	0	1
Slc15a3	Q8BPX9	Solute carrier family 15 member 3	NaN	NaN	NaN	NaN	NaN	NaN			0	0	0	0	0	0	0	NaN	NaN	NaN	NaN	NaN	NaN	NaN	NaN	NaN	NaN	NaN	NaN	NaN	NaN	NaN	NaN	NaN	NaN	NaN	NaN	NaN	NaN	1	1	1	1	1	1	1	1	NaN	1	NaN	1	NaN	NaN	1	NaN	1	1	1	1	NaN	0	0	0	0	0	0	0	0	NaN	0	NaN	0	NaN	NaN	0	NaN	0	0	0	0	0	0	1	0	0	0	0	1	0	0	0	0	0	0	0	0	0	1	1	0
Heatr3	Q8BQM4	HEAT repeat-containing protein 3	NaN	NaN	NaN	NaN	NaN	NaN			0	0	0	1	0	0	0	NaN	NaN	19.2804	NaN	NaN	NaN	NaN	NaN	NaN	NaN	NaN	NaN	NaN	NaN	NaN	NaN	NaN	NaN	NaN	NaN	NaN	1	1	2	1	1	1	1	1	1	1	1	1	1	1	1	1	1	1	1	1	1	0	0	2	0	0	0	0	0	0	0	0	0	0	0	0	0	0	0	0	0	0	0	0	0	0	0	0	0	0	0	0	0	1	0	0	0	0	0	0	0	0
Eml5	Q8BQM8	Echinoderm microtubule-associated protein-like 5	NaN	NaN	NaN	NaN	NaN	NaN			0	0	0	0	0	0	0	NaN	NaN	NaN	NaN	NaN	NaN	NaN	NaN	NaN	NaN	NaN	NaN	NaN	NaN	NaN	NaN	NaN	NaN	NaN	NaN	NaN	NaN	1	1	NaN	NaN	NaN	1	1	1	NaN	1	1	1	1	NaN	1	NaN	1	1	NaN	NaN	NaN	0	0	NaN	NaN	NaN	0	0	0	NaN	0	0	0	0	NaN	0	NaN	0	0	NaN	NaN	1	0	0	0	0	0	0	0	0	0	0	0	0	0	0	0	0	0	0	0
Suds3	Q8BR65	Sin3 histone deacetylase corepressor complex component SDS3	NaN	NaN	NaN	NaN	NaN	NaN			0	0	0	0	0	1	0	NaN	NaN	NaN	NaN	NaN	NaN	NaN	NaN	NaN	NaN	NaN	NaN	NaN	NaN	NaN	14.7497	NaN	NaN	NaN	NaN	NaN	1	1	1	1	1	1	1	1	1	1	1	1	NaN	1	1	2	1	NaN	1	1	1	0	0	0	0	0	0	0	0	0	0	0	0	NaN	0	0	2	0	NaN	0	0	0	0	1	0	0	0	0	0	0	0	0	0	0	0	0	0	0	0	0	0	0
Palm2	Q8BR92	Paralemmin-2	NaN	NaN	NaN	NaN	NaN	NaN			0	0	0	0	0	0	0	NaN	NaN	NaN	NaN	NaN	NaN	NaN	NaN	NaN	NaN	NaN	NaN	NaN	NaN	NaN	NaN	NaN	NaN	NaN	NaN	NaN	NaN	NaN	NaN	NaN	1	NaN	NaN	NaN	NaN	1	NaN	1	NaN	1	NaN	1	NaN	NaN	NaN	NaN	NaN	NaN	NaN	NaN	NaN	0	NaN	NaN	NaN	NaN	0	NaN	0	NaN	0	NaN	0	NaN	NaN	NaN	NaN	NaN	0	0	1	0	0	0	0	0	0	0	0	0	0	0	0	0	0	0	0	1
Kiaa1671	Q8BRV5	Uncharacterized protein KIAA1671	NaN	NaN	NaN	NaN	NaN	NaN			0	0	0	0	0	0	0	NaN	NaN	NaN	NaN	NaN	NaN	NaN	NaN	NaN	NaN	NaN	NaN	NaN	NaN	NaN	NaN	NaN	NaN	NaN	NaN	NaN	1	1	1	1	1	1	1	1	1	1	1	1	1	1	1	1	1	1	1	1	1	0	0	0	0	0	0	0	0	0	0	0	0	0	0	0	0	0	0	0	0	0	0	0	0	0	0	0	0	0	0	0	0	1	0	0	0	0	0	0	0	0
Ankrd46	Q8BTZ5	Ankyrin repeat domain-containing protein 46	NaN	NaN	NaN	NaN	NaN	NaN			0	0	0	0	0	0	0	NaN	NaN	NaN	NaN	NaN	NaN	NaN	NaN	NaN	NaN	NaN	NaN	NaN	NaN	NaN	NaN	NaN	NaN	NaN	NaN	NaN	1	1	1	1	1	1	1	1	1	1	1	1	1	1	1	1	1	1	1	1	1	0	0	0	0	0	0	0	0	0	0	0	0	0	0	0	0	0	0	0	0	0	0	0	1	0	0	0	0	0	0	0	0	0	0	0	0	0	0	0	0	1
Mzt1	Q8BUR9	Mitotic-spindle organizing protein 1	NaN	NaN	NaN	NaN	NaN	NaN			0	0	0	0	0	0	0	NaN	NaN	NaN	NaN	NaN	NaN	NaN	NaN	NaN	NaN	NaN	NaN	NaN	NaN	NaN	NaN	NaN	NaN	NaN	NaN	NaN	NaN	NaN	NaN	NaN	NaN	NaN	NaN	NaN	NaN	NaN	NaN	NaN	NaN	NaN	NaN	NaN	NaN	1	NaN	1	NaN	NaN	NaN	NaN	NaN	NaN	NaN	NaN	NaN	NaN	NaN	NaN	NaN	NaN	NaN	NaN	NaN	NaN	0	NaN	0	NaN	1	0	0	0	0	0	0	0	0	0	0	0	0	0	0	0	0	0	0	0
Tmem222	Q8BVA2	Transmembrane protein 222	NaN	NaN	NaN	NaN	NaN	NaN			0	0	0	0	0	0	0	NaN	NaN	NaN	NaN	NaN	NaN	NaN	NaN	NaN	NaN	NaN	NaN	NaN	NaN	NaN	NaN	NaN	NaN	NaN	NaN	NaN	1	1	1	1	1	NaN	1	1	1	1	1	1	1	1	1	1	1	1	1	1	1	0	0	0	0	0	NaN	0	0	0	0	0	0	0	0	0	0	0	0	0	0	0	0	0	1	0	0	0	0	0	0	0	0	0	0	0	0	0	0	1	0	0
Mpp7	Q8BVD5	MAGUK p55 subfamily member 7	NaN	NaN	NaN	NaN	NaN	NaN			0	0	0	0	0	0	0	NaN	NaN	NaN	NaN	NaN	NaN	NaN	NaN	NaN	NaN	NaN	NaN	NaN	NaN	NaN	NaN	NaN	NaN	NaN	NaN	NaN	1	1	NaN	1	NaN	1	1	NaN	1	1	NaN	1	NaN	1	NaN	1	NaN	NaN	1	NaN	1	0	0	NaN	0	NaN	0	0	NaN	0	0	NaN	0	NaN	0	NaN	0	NaN	NaN	0	NaN	0	0	0	1	0	0	0	0	0	0	0	0	0	0	0	0	0	0	0	0	1
Ccdc30	Q8BVF4	Coiled-coil domain-containing protein 30	NaN	NaN	NaN	NaN	NaN	NaN			0	0	0	0	0	0	0	NaN	NaN	NaN	NaN	NaN	NaN	NaN	NaN	NaN	NaN	NaN	NaN	NaN	NaN	NaN	NaN	NaN	NaN	NaN	NaN	NaN	1	1	1	1	1	1	1	1	1	1	1	1	1	1	1	1	1	1	1	1	1	0	0	0	0	0	0	0	0	0	0	0	0	0	0	0	0	0	0	0	0	0	0	0	0	0	0	0	0	0	0	0	0	1	0	0	0	0	0	0	0	0
Aph1a	Q8BVF7	Gamma-secretase subunit APH-1A	NaN	NaN	NaN	NaN	NaN	NaN			0	0	0	0	0	0	0	NaN	NaN	NaN	NaN	NaN	NaN	NaN	NaN	NaN	NaN	NaN	NaN	NaN	NaN	NaN	NaN	NaN	NaN	NaN	NaN	NaN	1	1	1	1	1	1	1	1	1	1	1	1	1	1	1	1	1	1	1	1	1	0	0	0	0	0	0	0	0	0	0	0	0	0	0	0	0	0	0	0	0	0	0	0	1	0	1	1	0	0	0	0	0	0	0	0	0	0	0	1	0	0
Aopep	Q8BXQ6	Aminopeptidase O	NaN	NaN	NaN	NaN	NaN	NaN			0	0	0	0	0	0	0	NaN	NaN	NaN	NaN	NaN	NaN	NaN	NaN	NaN	NaN	NaN	NaN	NaN	NaN	NaN	NaN	NaN	NaN	NaN	NaN	NaN	1	1	1	1	1	1	1	1	1	1	1	1	1	1	1	1	1	1	1	1	1	0	0	0	0	0	0	0	0	0	0	0	0	0	0	0	0	0	0	0	0	0	1	0	0	0	0	0	0	0	0	0	0	0	0	0	0	0	0	0	0	0
Slc7a14	Q8BXR1	Probable cationic amino acid transporter	NaN	NaN	NaN	NaN	NaN	NaN			0	0	0	0	0	0	0	NaN	NaN	NaN	NaN	NaN	NaN	NaN	NaN	NaN	NaN	NaN	NaN	NaN	NaN	NaN	NaN	NaN	NaN	NaN	NaN	NaN	NaN	NaN	NaN	NaN	NaN	NaN	NaN	NaN	NaN	NaN	NaN	NaN	NaN	1	NaN	NaN	NaN	NaN	NaN	NaN	NaN	NaN	NaN	NaN	NaN	NaN	NaN	NaN	NaN	NaN	NaN	NaN	NaN	NaN	0	NaN	NaN	NaN	NaN	NaN	NaN	NaN	0	0	1	0	0	0	0	1	0	0	0	0	0	0	0	0	0	1	1	0
Hat1	Q8BY71	Histone acetyltransferase type B catalytic subunit	NaN	NaN	NaN	NaN	NaN	NaN			0	0	0	0	0	0	0	NaN	NaN	NaN	NaN	NaN	NaN	NaN	NaN	NaN	NaN	NaN	NaN	NaN	NaN	NaN	NaN	NaN	NaN	NaN	NaN	NaN	1	1	1	1	1	1	1	1	1	1	1	1	NaN	1	1	1	NaN	1	1	1	1	0	0	0	0	0	0	0	0	0	0	0	0	NaN	0	0	0	NaN	0	0	0	0	0	1	0	0	0	0	0	0	0	0	0	0	0	0	0	0	0	0	0	0
Fsd1l	Q8BYN5	FSD1-like protein	NaN	NaN	NaN	NaN	NaN	NaN			0	0	0	0	0	0	0	NaN	NaN	NaN	NaN	NaN	NaN	NaN	NaN	NaN	NaN	NaN	NaN	NaN	NaN	NaN	NaN	NaN	NaN	NaN	NaN	NaN	NaN	NaN	NaN	NaN	NaN	NaN	1	NaN	NaN	NaN	NaN	1	NaN	1	NaN	1	NaN	NaN	1	NaN	NaN	NaN	NaN	NaN	NaN	NaN	NaN	0	NaN	NaN	NaN	NaN	0	NaN	0	NaN	0	NaN	NaN	0	NaN	NaN	0	0	0	0	0	0	0	0	0	0	0	1	0	0	0	0	0	0	0	0
Ncbp3	Q8BZR9	Nuclear cap-binding protein subunit 3	NaN	NaN	NaN	NaN	NaN	NaN			0	0	0	0	0	6	0	NaN	NaN	NaN	NaN	NaN	NaN	NaN	NaN	NaN	16.4229	16.5286	NaN	16.5023	16.5696	16.2823	16.3899	NaN	NaN	NaN	NaN	NaN	1	1	1	1	1	1	1	1	1	2	2	1	2	2	2	2	1	1	1	1	1	0	0	0	0	0	0	0	0	0	2	2	0	2	2	2	2	0	0	0	0	0	1	1	0	0	0	0	0	0	0	0	0	0	0	0	0	0	0	0	0	0
Dhx32	Q8BZS9	Putative pre-mRNA-splicing factor ATP-dependent RNA helicase DHX32	NaN	NaN	NaN	NaN	NaN	NaN			0	0	0	0	0	0	0	NaN	NaN	NaN	NaN	NaN	NaN	NaN	NaN	NaN	NaN	NaN	NaN	NaN	NaN	NaN	NaN	NaN	NaN	NaN	NaN	NaN	1	1	1	1	1	1	1	1	1	1	1	1	1	1	1	1	1	1	1	1	1	0	0	0	0	0	0	0	0	0	0	0	0	0	0	0	0	0	0	0	0	0	0	1	0	1	0	0	0	0	0	0	0	0	0	0	0	0	0	0	0	0
Cers6	Q8C172	Ceramide synthase 6	NaN	NaN	NaN	NaN	NaN	NaN			0	0	0	0	0	2	0	NaN	NaN	NaN	NaN	NaN	NaN	NaN	NaN	NaN	NaN	NaN	NaN	12.4605	12.3053	NaN	NaN	NaN	NaN	NaN	NaN	NaN	1	1	1	1	1	NaN	1	1	NaN	1	1	1	2	2	1	1	1	NaN	1	1	1	0	0	0	0	0	NaN	0	0	NaN	0	0	0	2	2	0	0	0	NaN	0	0	0	0	1	1	0	1	0	0	0	0	0	0	0	0	0	0	0	0	1	1	0
Smim4	Q8C1Q6	Small integral membrane protein 4	NaN	NaN	NaN	NaN	NaN	NaN			0	0	0	0	0	0	0	NaN	NaN	NaN	NaN	NaN	NaN	NaN	NaN	NaN	NaN	NaN	NaN	NaN	NaN	NaN	NaN	NaN	NaN	NaN	NaN	NaN	NaN	NaN	NaN	NaN	NaN	1	1	NaN	1	1	NaN	1	NaN	1	NaN	NaN	NaN	1	NaN	1	1	NaN	NaN	NaN	NaN	NaN	0	0	NaN	0	0	NaN	0	NaN	0	NaN	NaN	NaN	0	NaN	0	0	0	0	1	0	0	0	0	0	0	0	0	0	0	0	0	0	0	0	0	1
Tsen54	Q8C2A2	tRNA-splicing endonuclease subunit Sen54	NaN	NaN	NaN	NaN	NaN	NaN			0	0	0	0	0	0	0	NaN	NaN	NaN	NaN	NaN	NaN	NaN	NaN	NaN	NaN	NaN	NaN	NaN	NaN	NaN	NaN	NaN	NaN	NaN	NaN	NaN	1	1	1	1	1	1	1	1	1	1	1	1	1	1	1	1	1	1	1	1	1	0	0	0	0	0	0	0	0	0	0	0	0	0	0	0	0	0	0	0	0	0	0	1	0	0	0	0	0	0	0	0	0	0	0	0	0	0	0	0	0	0
Rft1	Q8C3B8	Protein RFT1 homolog	NaN	NaN	NaN	NaN	NaN	NaN			0	0	0	0	0	0	0	NaN	NaN	NaN	NaN	NaN	NaN	NaN	NaN	NaN	NaN	NaN	NaN	NaN	NaN	NaN	NaN	NaN	NaN	NaN	NaN	NaN	1	1	1	1	1	NaN	1	1	1	1	1	1	1	1	1	1	1	1	1	1	1	0	0	0	0	0	NaN	0	0	0	0	0	0	0	0	0	0	0	0	0	0	0	0	0	1	0	0	0	0	0	0	0	0	0	0	0	0	0	0	1	0	0
Guf1	Q8C3X4	Translation factor Guf1, mitochondrial	NaN	NaN	NaN	NaN	NaN	NaN			0	0	0	0	2	0	0	NaN	NaN	NaN	NaN	NaN	NaN	14.2602	14.8953	NaN	NaN	NaN	NaN	NaN	NaN	NaN	NaN	NaN	NaN	NaN	NaN	NaN	1	NaN	1	1	NaN	NaN	2	2	NaN	1	1	1	NaN	1	1	1	NaN	1	NaN	1	1	0	NaN	0	0	NaN	NaN	2	2	NaN	0	0	0	NaN	0	0	0	NaN	0	NaN	0	0	0	0	1	1	0	0	0	0	0	0	0	0	0	0	0	0	0	0	0	1
Pex5l	Q8C437	PEX5-related protein	NaN	0.679695	NaN	-0.557041	NaN	NaN			0	0	0	0	2	2	1	NaN	NaN	NaN	NaN	NaN	NaN	NaN	13.5767	15.1831	NaN	NaN	NaN	16.9533	16.9562	NaN	NaN	NaN	NaN	14.9369	NaN	NaN	NaN	NaN	NaN	NaN	NaN	1	1	2	2	NaN	NaN	1	3	3	1	1	NaN	NaN	2	NaN	1	NaN	NaN	NaN	NaN	NaN	0	0	2	2	NaN	NaN	0	3	3	0	0	NaN	NaN	2	NaN	0	1	0	1	0	0	0	0	0	0	0	0	0	0	0	0	0	0	0	0	1
Ccdc60	Q8C4J0	Coiled-coil domain-containing protein 60	NaN	NaN	NaN	NaN	NaN	NaN			0	0	0	0	0	0	0	NaN	NaN	NaN	NaN	NaN	NaN	NaN	NaN	NaN	NaN	NaN	NaN	NaN	NaN	NaN	NaN	NaN	NaN	NaN	NaN	NaN	1	1	1	1	1	1	1	1	1	1	1	1	1	1	1	1	1	1	1	1	1	0	0	0	0	0	0	0	0	0	0	0	0	0	0	0	0	0	0	0	0	0	0	0	0	0	0	0	0	0	0	0	0	1	0	0	0	0	0	0	0	0
Rps19bp1	Q8C6B9	Active regulator of SIRT1	NaN	NaN	NaN	NaN	NaN	NaN			0	0	0	0	0	0	0	NaN	NaN	NaN	NaN	NaN	NaN	NaN	NaN	NaN	NaN	NaN	NaN	NaN	NaN	NaN	NaN	NaN	NaN	NaN	NaN	NaN	1	1	1	1	1	1	1	1	1	1	1	1	1	1	1	1	1	1	1	1	1	0	0	0	0	0	0	0	0	0	0	0	0	0	0	0	0	0	0	0	0	0	0	1	0	0	0	0	0	0	0	0	0	0	0	0	0	0	0	0	0	0
Fam126b	Q8C729	Protein FAM126B	NaN	0.854117	NaN	-0.227494	NaN	NaN			0	0	0	0	2	2	1	NaN	NaN	NaN	NaN	NaN	NaN	14.682	NaN	13.8861	NaN	NaN	NaN	14.3669	15.2005	NaN	NaN	NaN	NaN	14.5115	NaN	NaN	NaN	1	NaN	NaN	NaN	1	2	NaN	2	1	1	1	2	2	NaN	1	NaN	1	2	1	NaN	NaN	0	NaN	NaN	NaN	0	2	NaN	2	0	0	0	2	2	NaN	0	NaN	0	2	0	NaN	1	0	1	0	0	0	0	0	0	0	0	0	0	0	0	0	0	0	0	1
Rbm4;Rbm4b	Q8C7Q4;Q8VE92	RNA-binding protein 4;RNA-binding protein 4B	NaN	NaN	NaN	NaN	NaN	NaN			0	0	0	0	0	0	0	NaN	NaN	NaN	NaN	NaN	NaN	NaN	NaN	NaN	NaN	NaN	NaN	NaN	NaN	NaN	NaN	NaN	NaN	NaN	NaN	NaN	1	1	1	1	1	1	1	NaN	1	1	1	1	1	1	1	1	1	NaN	NaN	NaN	1	0	0	0	0	0	0	0	NaN	0	0	0	0	0	0	0	0	0	NaN	NaN	NaN	0	1	1	0	0	0	0	0	0	0	0	0	0	0	0	0	0	0	0	0	0
Scara3	Q8C850	Scavenger receptor class A member 3	NaN	NaN	NaN	NaN	NaN	NaN			0	0	0	0	0	0	0	NaN	NaN	NaN	NaN	NaN	NaN	NaN	NaN	NaN	NaN	NaN	NaN	NaN	NaN	NaN	NaN	NaN	NaN	NaN	NaN	NaN	1	1	1	1	1	NaN	1	1	1	1	1	1	1	1	1	NaN	1	1	NaN	1	1	0	0	0	0	0	NaN	0	0	0	0	0	0	0	0	0	NaN	0	0	NaN	0	0	0	0	1	0	1	1	0	0	0	0	0	0	0	0	1	0	0	0	1	0
Pde10a	Q8CA95	cAMP and cAMP-inhibited cGMP 3',5'-cyclic phosphodiesterase 10A	NaN	NaN	NaN	NaN	NaN	NaN			0	0	0	0	0	0	0	NaN	NaN	NaN	NaN	NaN	NaN	NaN	NaN	NaN	NaN	NaN	NaN	NaN	NaN	NaN	NaN	NaN	NaN	NaN	NaN	NaN	NaN	NaN	NaN	NaN	NaN	NaN	NaN	1	NaN	NaN	NaN	NaN	NaN	NaN	1	NaN	NaN	NaN	1	NaN	NaN	NaN	NaN	NaN	NaN	NaN	NaN	NaN	0	NaN	NaN	NaN	NaN	NaN	NaN	0	NaN	NaN	NaN	0	NaN	NaN	1	0	0	0	0	0	0	0	0	0	0	0	0	0	0	0	0	0	0	0
Ryden	Q8CAK3	Repressor of yield of DENV protein homolog	NaN	NaN	NaN	NaN	NaN	NaN			0	0	0	0	0	0	0	NaN	NaN	NaN	NaN	NaN	NaN	NaN	NaN	NaN	NaN	NaN	NaN	NaN	NaN	NaN	NaN	NaN	NaN	NaN	NaN	NaN	1	NaN	NaN	1	1	NaN	NaN	NaN	1	1	1	1	NaN	NaN	1	1	NaN	NaN	NaN	1	1	0	NaN	NaN	0	0	NaN	NaN	NaN	0	0	0	0	NaN	NaN	0	0	NaN	NaN	NaN	0	0	1	1	0	0	0	0	0	0	0	0	0	0	0	0	0	0	0	0	0	0
Rnf170	Q8CBG9	E3 ubiquitin-protein ligase RNF170	NaN	NaN	NaN	NaN	NaN	NaN			0	0	0	0	0	0	0	NaN	NaN	NaN	NaN	NaN	NaN	NaN	NaN	NaN	NaN	NaN	NaN	NaN	NaN	NaN	NaN	NaN	NaN	NaN	NaN	NaN	1	1	1	1	1	1	1	1	1	1	1	1	1	1	1	1	1	1	1	1	1	0	0	0	0	0	0	0	0	0	0	0	0	0	0	0	0	0	0	0	0	0	0	0	1	0	1	0	0	0	0	0	0	0	0	0	0	0	0	1	0	0
Leng8	Q8CBY3	Leukocyte receptor cluster member 8 homolog	NaN	NaN	NaN	NaN	NaN	NaN			0	0	0	0	0	0	0	NaN	NaN	NaN	NaN	NaN	NaN	NaN	NaN	NaN	NaN	NaN	NaN	NaN	NaN	NaN	NaN	NaN	NaN	NaN	NaN	NaN	NaN	1	1	1	1	NaN	NaN	1	1	NaN	1	1	1	1	1	1	NaN	1	1	NaN	NaN	NaN	0	0	0	0	NaN	NaN	0	0	NaN	0	0	0	0	0	0	NaN	0	0	NaN	NaN	0	0	0	0	0	0	0	0	0	0	0	1	0	0	0	0	0	0	0	0
Ttc19	Q8CC21	Tetratricopeptide repeat protein 19, mitochondrial	NaN	NaN	NaN	NaN	NaN	NaN			0	0	0	0	0	0	0	NaN	NaN	NaN	NaN	NaN	NaN	NaN	NaN	NaN	NaN	NaN	NaN	NaN	NaN	NaN	NaN	NaN	NaN	NaN	NaN	NaN	1	NaN	NaN	1	1	NaN	1	NaN	NaN	1	1	1	1	1	1	1	1	1	1	NaN	1	0	NaN	NaN	0	0	NaN	0	NaN	NaN	0	0	0	0	0	0	0	0	0	0	NaN	0	0	0	1	1	0	0	0	0	0	0	0	0	0	0	0	0	0	0	0	1
Rybp	Q8CCI5	RING1 and YY1-binding protein	NaN	NaN	NaN	NaN	NaN	NaN			0	0	0	0	0	0	0	NaN	NaN	NaN	NaN	NaN	NaN	NaN	NaN	NaN	NaN	NaN	NaN	NaN	NaN	NaN	NaN	NaN	NaN	NaN	NaN	NaN	1	1	1	1	1	1	1	NaN	1	1	1	1	1	1	1	1	1	1	1	1	1	0	0	0	0	0	0	0	NaN	0	0	0	0	0	0	0	0	0	0	0	0	0	1	1	0	0	0	0	0	0	0	0	0	0	0	0	0	0	0	0	0	0
Amer2	Q8CCJ4	APC membrane recruitment protein 2	NaN	NaN	NaN	NaN	NaN	NaN			0	0	0	0	0	0	0	NaN	NaN	NaN	NaN	NaN	NaN	NaN	NaN	NaN	NaN	NaN	NaN	NaN	NaN	NaN	NaN	NaN	NaN	NaN	NaN	NaN	NaN	1	1	1	NaN	NaN	1	1	NaN	NaN	1	NaN	1	1	NaN	1	1	1	1	1	NaN	NaN	0	0	0	NaN	NaN	0	0	NaN	NaN	0	NaN	0	0	NaN	0	0	0	0	0	NaN	0	0	1	0	0	0	0	0	0	0	0	0	0	0	0	0	0	0	0	1
Tceal5	Q8CCT4	Transcription elongation factor A protein-like 5	NaN	NaN	NaN	NaN	NaN	NaN			0	0	0	0	0	0	0	NaN	NaN	NaN	NaN	NaN	NaN	NaN	NaN	NaN	NaN	NaN	NaN	NaN	NaN	NaN	NaN	NaN	NaN	NaN	NaN	NaN	1	1	NaN	1	NaN	NaN	NaN	NaN	1	1	NaN	1	1	1	NaN	1	NaN	NaN	1	NaN	NaN	0	0	NaN	0	NaN	NaN	NaN	NaN	0	0	NaN	0	0	0	NaN	0	NaN	NaN	0	NaN	NaN	0	1	0	0	0	0	0	0	0	0	0	0	0	0	0	0	0	0	0	0
Smc2	Q8CG48	Structural maintenance of chromosomes protein 2	NaN	3.08352	NaN	1.62458	NaN	NaN			0	0	0	0	3	1	1	NaN	NaN	NaN	NaN	NaN	NaN	16.3943	14.8998	15.6352	NaN	16.3682	NaN	NaN	NaN	NaN	NaN	NaN	NaN	NaN	14.0185	NaN	1	1	1	1	1	NaN	2	2	2	1	2	1	NaN	1	1	1	1	NaN	1	2	1	0	0	0	0	0	NaN	2	2	2	0	2	0	NaN	0	0	0	0	NaN	0	2	0	1	1	0	0	0	0	0	0	0	0	0	0	0	0	0	0	0	0	0	0
Tbc1d14	Q8CGA2	TBC1 domain family member 14	NaN	NaN	NaN	NaN	NaN	NaN			0	0	0	0	0	1	0	NaN	NaN	NaN	NaN	NaN	NaN	NaN	NaN	NaN	NaN	NaN	NaN	NaN	NaN	NaN	16.0055	NaN	NaN	NaN	NaN	NaN	NaN	1	1	NaN	NaN	NaN	NaN	1	1	1	1	1	1	1	1	2	1	NaN	NaN	1	1	NaN	0	0	NaN	NaN	NaN	NaN	0	0	0	0	0	0	0	0	2	0	NaN	NaN	0	0	0	0	0	0	0	1	0	0	0	0	0	0	0	0	0	0	0	0	0	0
Kat5	Q8CHK4	Histone acetyltransferase KAT5	NaN	NaN	NaN	NaN	NaN	NaN			0	0	0	0	0	0	0	NaN	NaN	NaN	NaN	NaN	NaN	NaN	NaN	NaN	NaN	NaN	NaN	NaN	NaN	NaN	NaN	NaN	NaN	NaN	NaN	NaN	1	NaN	NaN	1	1	NaN	NaN	NaN	NaN	1	1	1	NaN	1	1	NaN	NaN	NaN	NaN	1	1	0	NaN	NaN	0	0	NaN	NaN	NaN	NaN	0	0	0	NaN	0	0	NaN	NaN	NaN	NaN	0	0	1	1	0	0	0	0	0	0	0	0	0	0	0	0	0	0	0	0	0	0
Tmem230	Q8CIB6	Transmembrane protein 230	NaN	NaN	NaN	NaN	NaN	NaN			0	0	0	0	0	1	0	NaN	NaN	NaN	NaN	NaN	NaN	NaN	NaN	NaN	17.584	NaN	NaN	NaN	NaN	NaN	NaN	NaN	NaN	NaN	NaN	NaN	1	1	1	1	1	1	1	1	1	2	1	1	1	1	1	1	1	1	1	1	1	0	0	0	0	0	0	0	0	0	2	0	0	0	0	0	0	0	0	0	0	0	0	0	1	0	0	1	1	0	1	0	0	0	0	0	0	0	0	1	0	0
Tmem259	Q8CIV2	Membralin	NaN	NaN	NaN	NaN	NaN	NaN			0	0	0	1	0	0	0	NaN	NaN	NaN	NaN	14.904	NaN	NaN	NaN	NaN	NaN	NaN	NaN	NaN	NaN	NaN	NaN	NaN	NaN	NaN	NaN	NaN	1	1	1	1	2	NaN	1	1	1	1	1	1	1	1	1	1	NaN	1	1	1	1	0	0	0	0	2	NaN	0	0	0	0	0	0	0	0	0	0	NaN	0	0	0	0	0	0	1	0	1	0	0	0	0	0	0	0	0	0	0	0	0	1	1	0
Vwf	Q8CIZ8	von Willebrand factor	NaN	NaN	NaN	NaN	NaN	NaN			0	0	0	0	0	0	1	NaN	NaN	NaN	NaN	NaN	NaN	NaN	NaN	NaN	NaN	NaN	NaN	NaN	NaN	NaN	NaN	NaN	NaN	15.1777	NaN	NaN	1	1	1	1	1	NaN	1	1	1	1	1	1	1	1	1	1	1	1	2	1	1	0	0	0	0	0	NaN	0	0	0	0	0	0	0	0	0	0	0	0	2	0	0	0	0	0	0	0	0	0	0	0	1	1	0	0	0	0	0	0	0	1	0
Mical3	Q8CJ19	Protein-methionine sulfoxide oxidase MICAL3	NaN	NaN	NaN	NaN	NaN	NaN			0	0	0	0	1	1	0	NaN	NaN	NaN	NaN	NaN	NaN	NaN	16.8297	NaN	NaN	NaN	NaN	NaN	21.8351	NaN	NaN	NaN	NaN	NaN	NaN	NaN	1	1	1	1	1	1	1	2	1	1	1	1	1	2	1	1	NaN	1	1	NaN	1	0	0	0	0	0	0	0	2	0	0	0	0	0	2	0	0	NaN	0	0	NaN	0	1	1	0	0	0	0	0	0	0	0	0	0	0	0	0	0	0	0	0	0
Mrpl48	Q8JZS9	39S ribosomal protein L48, mitochondrial	NaN	NaN	NaN	NaN	NaN	NaN			0	0	0	0	0	0	0	NaN	NaN	NaN	NaN	NaN	NaN	NaN	NaN	NaN	NaN	NaN	NaN	NaN	NaN	NaN	NaN	NaN	NaN	NaN	NaN	NaN	1	NaN	1	1	1	1	1	1	1	1	1	1	1	1	1	1	1	1	1	1	1	0	NaN	0	0	0	0	0	0	0	0	0	0	0	0	0	0	0	0	0	0	0	0	0	0	1	0	0	0	0	0	0	0	0	0	0	0	0	0	0	0	0
Lmbrd1	Q8K0B2	Probable lysosomal cobalamin transporter	NaN	NaN	NaN	NaN	NaN	NaN			0	0	0	1	2	0	0	NaN	NaN	NaN	NaN	16.214	17.9062	16.0441	NaN	NaN	NaN	NaN	NaN	NaN	NaN	NaN	NaN	NaN	NaN	NaN	NaN	NaN	1	1	1	1	2	2	2	1	1	1	1	1	1	1	1	1	1	1	1	1	1	0	0	0	0	2	2	2	0	0	0	0	0	0	0	0	0	0	0	0	0	0	0	0	1	0	0	0	0	1	0	0	0	0	0	0	0	0	0	1	1	0
Habp2	Q8K0D2	Hyaluronan-binding protein 2	NaN	NaN	NaN	NaN	NaN	NaN			0	0	0	0	0	0	0	NaN	NaN	NaN	NaN	NaN	NaN	NaN	NaN	NaN	NaN	NaN	NaN	NaN	NaN	NaN	NaN	NaN	NaN	NaN	NaN	NaN	1	1	1	1	1	1	1	1	1	1	1	1	1	1	1	1	NaN	1	1	1	1	0	0	0	0	0	0	0	0	0	0	0	0	0	0	0	0	NaN	0	0	0	0	0	0	0	0	0	0	0	0	0	0	1	0	0	0	0	0	0	0	0	0
Fgb	Q8K0E8	Fibrinogen beta chain	NaN	NaN	NaN	NaN	NaN	NaN			0	0	0	0	0	0	0	NaN	NaN	NaN	NaN	NaN	NaN	NaN	NaN	NaN	NaN	NaN	NaN	NaN	NaN	NaN	NaN	NaN	NaN	NaN	NaN	NaN	1	1	1	1	1	NaN	1	1	NaN	1	1	1	NaN	NaN	1	NaN	NaN	1	1	1	1	0	0	0	0	0	NaN	0	0	NaN	0	0	0	NaN	NaN	0	NaN	NaN	0	0	0	0	0	0	0	0	0	0	0	0	0	0	1	0	0	0	0	0	0	0	1	0
Mettl5	Q8K1A0	Methyltransferase-like protein 5	NaN	NaN	NaN	NaN	NaN	NaN			0	0	0	0	0	0	0	NaN	NaN	NaN	NaN	NaN	NaN	NaN	NaN	NaN	NaN	NaN	NaN	NaN	NaN	NaN	NaN	NaN	NaN	NaN	NaN	NaN	1	1	1	1	1	NaN	NaN	NaN	NaN	1	1	NaN	1	NaN	NaN	1	NaN	1	NaN	1	NaN	0	0	0	0	0	NaN	NaN	NaN	NaN	0	0	NaN	0	NaN	NaN	0	NaN	0	NaN	0	NaN	0	0	0	0	0	0	0	0	0	0	0	1	0	0	0	0	0	0	0	0
Lrrc41	Q8K1C9	Leucine-rich repeat-containing protein 41	NaN	NaN	NaN	NaN	NaN	NaN			0	0	0	0	0	0	0	NaN	NaN	NaN	NaN	NaN	NaN	NaN	NaN	NaN	NaN	NaN	NaN	NaN	NaN	NaN	NaN	NaN	NaN	NaN	NaN	NaN	1	1	1	1	1	1	1	1	1	1	1	1	1	1	1	1	1	1	1	1	1	0	0	0	0	0	0	0	0	0	0	0	0	0	0	0	0	0	0	0	0	0	0	0	0	0	0	0	0	0	0	0	0	1	0	0	0	0	0	0	0	0
Alg3	Q8K2A8	Dol-P-Man:Man(5)GlcNAc(2)-PP-Dol alpha-1,3-mannosyltransferase	NaN	0.875689	NaN	-0.19151	NaN	NaN			0	0	0	0	2	1	3	NaN	NaN	NaN	NaN	NaN	NaN	15.2831	NaN	15.0539	NaN	NaN	NaN	NaN	NaN	NaN	15.4411	15.3015	15.4062	15.3724	NaN	NaN	1	1	1	1	1	1	2	1	2	1	1	1	1	1	1	2	2	2	2	NaN	1	0	0	0	0	0	0	2	0	2	0	0	0	0	0	0	2	2	2	2	NaN	0	0	0	1	0	1	0	0	0	0	0	0	0	0	0	0	0	0	1	0	0
Gpat4	Q8K2C8	Glycerol-3-phosphate acyltransferase 4	NaN	NaN	NaN	NaN	NaN	NaN			0	0	0	0	2	1	0	NaN	NaN	NaN	NaN	NaN	NaN	13.1174	NaN	13.5632	NaN	13.7891	NaN	NaN	NaN	NaN	NaN	NaN	NaN	NaN	NaN	NaN	1	NaN	1	1	1	1	2	1	2	1	2	NaN	NaN	NaN	NaN	1	NaN	1	1	1	1	0	NaN	0	0	0	0	2	0	2	0	2	NaN	NaN	NaN	NaN	0	NaN	0	0	0	0	0	0	1	0	1	0	0	0	0	0	0	0	0	0	0	0	0	1	1	0
Rnasek	Q8K3C0	Ribonuclease kappa	NaN	NaN	NaN	NaN	NaN	NaN			0	0	0	0	0	0	0	NaN	NaN	NaN	NaN	NaN	NaN	NaN	NaN	NaN	NaN	NaN	NaN	NaN	NaN	NaN	NaN	NaN	NaN	NaN	NaN	NaN	1	1	1	1	1	1	1	1	1	1	1	1	1	1	1	1	1	1	1	1	1	0	0	0	0	0	0	0	0	0	0	0	0	0	0	0	0	0	0	0	0	0	0	0	1	0	0	0	0	0	0	0	0	0	0	0	0	0	0	1	0	0
Gale	Q8R059	UDP-glucose 4-epimerase	NaN	1.0459	NaN	0.0647383	NaN	NaN			0	0	0	0	1	0	1	NaN	NaN	NaN	NaN	NaN	NaN	NaN	NaN	13.9444	NaN	NaN	NaN	NaN	NaN	NaN	NaN	NaN	NaN	NaN	NaN	13.8796	1	1	1	1	1	1	1	1	2	1	1	1	1	1	1	1	1	NaN	1	1	2	0	0	0	0	0	0	0	0	2	0	0	0	0	0	0	0	0	NaN	0	0	2	0	0	0	0	0	0	0	0	0	0	0	1	0	0	0	0	0	0	0	0
Tceal3	Q8R0A5	Transcription elongation factor A protein-like 3	NaN	NaN	NaN	NaN	NaN	NaN			0	0	0	0	0	0	0	NaN	NaN	NaN	NaN	NaN	NaN	NaN	NaN	NaN	NaN	NaN	NaN	NaN	NaN	NaN	NaN	NaN	NaN	NaN	NaN	NaN	1	1	1	1	1	NaN	1	1	1	1	1	1	1	1	1	1	NaN	1	1	NaN	1	0	0	0	0	0	NaN	0	0	0	0	0	0	0	0	0	0	NaN	0	0	NaN	0	0	1	0	0	0	0	0	0	0	0	0	0	0	0	0	0	0	0	0	0
Slc25a42	Q8R0Y8	Mitochondrial coenzyme A transporter SLC25A42	NaN	NaN	NaN	NaN	NaN	NaN			0	0	0	0	0	0	0	NaN	NaN	NaN	NaN	NaN	NaN	NaN	NaN	NaN	NaN	NaN	NaN	NaN	NaN	NaN	NaN	NaN	NaN	NaN	NaN	NaN	NaN	NaN	NaN	NaN	NaN	NaN	NaN	NaN	NaN	1	NaN	1	1	1	NaN	1	NaN	NaN	1	NaN	NaN	NaN	NaN	NaN	NaN	NaN	NaN	NaN	NaN	NaN	0	NaN	0	0	0	NaN	0	NaN	NaN	0	NaN	NaN	0	0	1	1	0	0	0	0	0	0	0	0	0	0	0	0	0	1	0	0
Zdhhc3	Q8R173	Palmitoyltransferase ZDHHC3	NaN	NaN	NaN	NaN	NaN	NaN			0	0	0	0	0	0	0	NaN	NaN	NaN	NaN	NaN	NaN	NaN	NaN	NaN	NaN	NaN	NaN	NaN	NaN	NaN	NaN	NaN	NaN	NaN	NaN	NaN	1	1	1	1	1	1	1	NaN	1	1	1	1	1	1	1	1	1	1	1	1	1	0	0	0	0	0	0	0	NaN	0	0	0	0	0	0	0	0	0	0	0	0	0	0	0	1	0	0	1	0	0	0	0	0	0	0	0	0	0	0	1	0	0
Rpp40	Q8R1F9	Ribonuclease P protein subunit p40	NaN	NaN	NaN	NaN	NaN	NaN			0	0	0	0	0	0	0	NaN	NaN	NaN	NaN	NaN	NaN	NaN	NaN	NaN	NaN	NaN	NaN	NaN	NaN	NaN	NaN	NaN	NaN	NaN	NaN	NaN	1	1	1	1	1	1	1	1	1	1	1	1	1	1	1	1	1	1	1	1	1	0	0	0	0	0	0	0	0	0	0	0	0	0	0	0	0	0	0	0	0	0	0	1	0	0	0	0	0	0	0	0	0	0	0	0	0	0	0	0	0	0
Slc35a3	Q8R1T4	UDP-N-acetylglucosamine transporter	NaN	NaN	NaN	NaN	NaN	NaN			0	0	0	0	0	0	0	NaN	NaN	NaN	NaN	NaN	NaN	NaN	NaN	NaN	NaN	NaN	NaN	NaN	NaN	NaN	NaN	NaN	NaN	NaN	NaN	NaN	1	1	1	1	1	1	1	1	1	1	1	1	1	1	1	1	1	1	1	1	1	0	0	0	0	0	0	0	0	0	0	0	0	0	0	0	0	0	0	0	0	0	0	0	1	0	0	1	0	0	0	0	0	0	0	0	0	0	0	1	0	0
Mtg1	Q8R2R6	Mitochondrial ribosome-associated GTPase 1	NaN	NaN	NaN	NaN	NaN	NaN			0	0	0	0	0	0	0	NaN	NaN	NaN	NaN	NaN	NaN	NaN	NaN	NaN	NaN	NaN	NaN	NaN	NaN	NaN	NaN	NaN	NaN	NaN	NaN	NaN	1	NaN	1	NaN	1	1	1	1	1	1	NaN	1	NaN	NaN	1	1	1	1	1	NaN	NaN	0	NaN	0	NaN	0	0	0	0	0	0	NaN	0	NaN	NaN	0	0	0	0	0	NaN	NaN	0	0	1	1	0	0	0	0	0	0	0	0	0	0	0	0	0	0	0	1
Cd177	Q8R2S8	CD177 antigen	NaN	NaN	NaN	NaN	NaN	NaN			0	0	0	0	0	0	0	NaN	NaN	NaN	NaN	NaN	NaN	NaN	NaN	NaN	NaN	NaN	NaN	NaN	NaN	NaN	NaN	NaN	NaN	NaN	NaN	NaN	NaN	1	NaN	NaN	NaN	1	NaN	NaN	NaN	NaN	NaN	NaN	NaN	NaN	1	NaN	NaN	NaN	NaN	NaN	NaN	NaN	0	NaN	NaN	NaN	0	NaN	NaN	NaN	NaN	NaN	NaN	NaN	NaN	0	NaN	NaN	NaN	NaN	NaN	NaN	0	0	1	0	0	0	0	0	0	0	0	0	0	0	0	0	1	0	1	0
Gle1	Q8R322	Nucleoporin GLE1	NaN	NaN	NaN	NaN	NaN	NaN			0	0	0	0	0	0	0	NaN	NaN	NaN	NaN	NaN	NaN	NaN	NaN	NaN	NaN	NaN	NaN	NaN	NaN	NaN	NaN	NaN	NaN	NaN	NaN	NaN	1	1	1	1	1	1	1	NaN	1	1	1	1	1	1	1	1	1	1	NaN	1	1	0	0	0	0	0	0	0	NaN	0	0	0	0	0	0	0	0	0	0	NaN	0	0	1	1	0	0	0	0	0	0	0	0	0	0	0	0	0	0	0	0	0	0
Cadm4	Q8R464	Cell adhesion molecule 4	NaN	0.428312	NaN	-1.22327	NaN	NaN			0	0	0	0	3	4	2	NaN	NaN	NaN	NaN	NaN	17.2672	20.2242	NaN	20.7045	21.1034	NaN	NaN	20.3617	19.4285	NaN	19.4961	NaN	21.1749	20.069	NaN	NaN	1	1	1	1	1	3	3	1	2	2	1	1	2	4	1	4	1	2	4	1	1	0	0	0	0	0	3	3	0	2	2	0	0	2	3	0	3	0	2	3	0	0	0	0	1	0	0	0	0	0	0	0	0	0	0	1	0	0	0	0	1	0
Rhoq	Q8R527	Rho-related GTP-binding protein RhoQ	NaN	NaN	NaN	NaN	NaN	NaN			0	0	0	0	0	0	0	NaN	NaN	NaN	NaN	NaN	NaN	NaN	NaN	NaN	NaN	NaN	NaN	NaN	NaN	NaN	NaN	NaN	NaN	NaN	NaN	NaN	1	1	1	1	1	1	1	1	1	1	1	1	1	1	1	1	1	1	1	1	1	0	0	0	0	0	0	0	0	0	0	0	0	0	0	0	0	0	0	0	0	0	1	0	1	0	0	0	0	0	0	0	0	0	0	0	0	0	0	0	0	1
Camkk1	Q8VBY2	Calcium/calmodulin-dependent protein kinase kinase 1	NaN	NaN	NaN	NaN	NaN	NaN			0	0	0	0	0	0	1	NaN	NaN	NaN	NaN	NaN	NaN	NaN	NaN	NaN	NaN	NaN	NaN	NaN	NaN	NaN	NaN	NaN	NaN	13.992	NaN	NaN	1	1	1	1	NaN	1	1	1	1	NaN	1	NaN	1	1	NaN	1	NaN	1	2	1	1	0	0	0	0	NaN	0	0	0	0	NaN	0	NaN	0	0	NaN	0	NaN	0	2	0	0	1	1	0	0	0	0	0	0	0	0	0	0	0	0	0	0	0	0	0	0
Dhrsx	Q8VBZ0	Dehydrogenase/reductase SDR family member on chromosome X homolog	NaN	NaN	NaN	NaN	NaN	NaN			0	0	0	0	0	0	0	NaN	NaN	NaN	NaN	NaN	NaN	NaN	NaN	NaN	NaN	NaN	NaN	NaN	NaN	NaN	NaN	NaN	NaN	NaN	NaN	NaN	1	1	1	1	1	1	1	1	1	1	1	1	1	1	1	1	1	1	1	1	1	0	0	0	0	0	0	0	0	0	0	0	0	0	0	0	0	0	0	0	0	0	0	0	0	0	0	0	0	0	0	0	1	0	0	0	0	0	0	0	0	0
Rbpms2;Rbpms	Q8VC52;Q9WVB0	RNA-binding protein with multiple splicing 2;RNA-binding protein with multiple splicing	NaN	NaN	NaN	NaN	NaN	NaN			0	0	0	0	0	0	0	NaN	NaN	NaN	NaN	NaN	NaN	NaN	NaN	NaN	NaN	NaN	NaN	NaN	NaN	NaN	NaN	NaN	NaN	NaN	NaN	NaN	1	1	1	1	1	1	1	1	1	1	NaN	1	1	1	1	1	1	1	1	1	1	0	0	0	0	0	0	0	0	0	0	NaN	0	0	0	0	0	0	0	0	0	0	1	1	0	0	0	0	0	0	0	0	0	0	0	0	0	0	0	0	0	0
Rfxap	Q8VCG9	Regulatory factor X-associated protein	NaN	NaN	NaN	NaN	NaN	NaN			0	0	0	0	0	0	0	NaN	NaN	NaN	NaN	NaN	NaN	NaN	NaN	NaN	NaN	NaN	NaN	NaN	NaN	NaN	NaN	NaN	NaN	NaN	NaN	NaN	1	1	1	1	1	1	1	1	1	1	1	1	1	1	1	1	1	1	1	1	1	0	0	0	0	0	0	0	0	0	0	0	0	0	0	0	0	0	0	0	0	0	0	1	0	0	0	0	0	0	0	0	0	0	0	0	0	0	0	0	0	0
Sco2	Q8VCL2	Protein SCO2 homolog, mitochondrial	NaN	NaN	NaN	NaN	NaN	NaN			0	0	0	0	0	0	0	NaN	NaN	NaN	NaN	NaN	NaN	NaN	NaN	NaN	NaN	NaN	NaN	NaN	NaN	NaN	NaN	NaN	NaN	NaN	NaN	NaN	NaN	1	NaN	NaN	NaN	NaN	NaN	NaN	1	NaN	NaN	NaN	1	1	NaN	1	1	1	1	1	NaN	NaN	0	NaN	NaN	NaN	NaN	NaN	NaN	0	NaN	NaN	NaN	0	0	NaN	0	0	0	0	0	NaN	0	0	1	1	0	0	0	0	0	0	0	0	0	0	0	0	0	0	0	1
Fgg	Q8VCM7	Fibrinogen gamma chain	NaN	NaN	NaN	NaN	NaN	NaN			0	0	0	0	0	0	0	NaN	NaN	NaN	NaN	NaN	NaN	NaN	NaN	NaN	NaN	NaN	NaN	NaN	NaN	NaN	NaN	NaN	NaN	NaN	NaN	NaN	1	1	1	1	1	1	1	1	1	1	1	1	1	1	1	1	1	1	1	1	1	0	0	0	0	0	0	0	0	0	0	0	0	0	0	0	0	0	0	0	0	0	0	0	0	0	0	0	0	0	0	0	1	0	0	0	0	0	0	0	1	0
Tmem97	Q8VD00	Transmembrane protein 97	NaN	NaN	NaN	NaN	NaN	NaN			0	0	0	0	0	0	0	NaN	NaN	NaN	NaN	NaN	NaN	NaN	NaN	NaN	NaN	NaN	NaN	NaN	NaN	NaN	NaN	NaN	NaN	NaN	NaN	NaN	1	1	1	1	1	NaN	1	1	1	1	1	1	1	1	1	1	1	1	1	1	1	0	0	0	0	0	NaN	0	0	0	0	0	0	0	0	0	0	0	0	0	0	0	0	1	1	0	1	0	0	0	0	0	0	0	0	0	0	0	0	1	0	0
Sgip1	Q8VD37	SH3-containing GRB2-like protein 3-interacting protein 1	NaN	1.07767	NaN	0.10791	NaN	NaN			0	0	0	0	2	2	1	NaN	NaN	NaN	NaN	NaN	13.5918	NaN	14.0804	NaN	NaN	NaN	14.2345	NaN	14.7121	NaN	NaN	NaN	NaN	13.7282	NaN	NaN	1	NaN	NaN	1	1	2	1	2	1	1	NaN	2	1	6	NaN	1	NaN	NaN	2	NaN	NaN	0	NaN	NaN	0	0	2	0	2	0	0	NaN	2	0	3	NaN	0	NaN	NaN	2	NaN	NaN	0	0	1	0	0	0	0	0	0	0	0	0	0	0	0	0	0	0	0	1
Sft2d2	Q8VD57	Vesicle transport protein SFT2B	NaN	NaN	NaN	NaN	NaN	NaN			0	0	0	0	0	0	0	NaN	NaN	NaN	NaN	NaN	NaN	NaN	NaN	NaN	NaN	NaN	NaN	NaN	NaN	NaN	NaN	NaN	NaN	NaN	NaN	NaN	1	1	1	1	1	1	1	1	1	1	1	1	1	1	1	1	1	1	1	1	1	0	0	0	0	0	0	0	0	0	0	0	0	0	0	0	0	0	0	0	0	0	0	0	1	0	0	0	0	0	0	0	0	0	0	0	0	0	0	1	0	0
Mrpl50	Q8VDT9	39S ribosomal protein L50, mitochondrial	NaN	NaN	NaN	NaN	NaN	NaN			0	0	0	0	0	0	0	NaN	NaN	NaN	NaN	NaN	NaN	NaN	NaN	NaN	NaN	NaN	NaN	NaN	NaN	NaN	NaN	NaN	NaN	NaN	NaN	NaN	1	1	1	1	1	1	1	1	1	1	1	1	1	1	1	1	1	1	1	1	1	0	0	0	0	0	0	0	0	0	0	0	0	0	0	0	0	0	0	0	0	0	0	0	0	1	0	0	0	0	0	0	0	0	0	0	0	0	0	0	0	0
Snrk	Q8VDU5	SNF-related serine/threonine-protein kinase	NaN	1.12044	NaN	0.164065	NaN	NaN			0	0	0	0	1	0	1	NaN	NaN	NaN	NaN	NaN	NaN	NaN	NaN	13.4835	NaN	NaN	NaN	NaN	NaN	NaN	NaN	NaN	13.3194	NaN	NaN	NaN	1	1	1	1	1	NaN	NaN	NaN	3	1	1	1	1	1	1	1	1	2	1	1	1	0	0	0	0	0	NaN	NaN	NaN	3	0	0	0	0	0	0	0	0	2	0	0	0	0	1	0	0	0	0	0	0	0	0	0	0	0	0	0	0	0	0	0	0
Naa40	Q8VE10	N-alpha-acetyltransferase 40	NaN	NaN	NaN	NaN	NaN	NaN			0	0	0	0	0	0	0	NaN	NaN	NaN	NaN	NaN	NaN	NaN	NaN	NaN	NaN	NaN	NaN	NaN	NaN	NaN	NaN	NaN	NaN	NaN	NaN	NaN	1	1	1	1	1	1	1	1	1	1	1	1	1	1	1	1	1	1	1	1	1	0	0	0	0	0	0	0	0	0	0	0	0	0	0	0	0	0	0	0	0	0	1	1	0	0	0	0	0	0	0	0	0	0	0	0	0	0	0	0	0	0
Krt79	Q8VED5	Keratin, type II cytoskeletal 79	NaN	NaN	NaN	NaN	NaN	NaN			0	0	0	0	0	0	0	NaN	NaN	NaN	NaN	NaN	NaN	NaN	NaN	NaN	NaN	NaN	NaN	NaN	NaN	NaN	NaN	NaN	NaN	NaN	NaN	NaN	1	1	1	1	1	1	1	1	1	1	1	1	1	1	1	1	1	1	1	1	1	0	0	0	0	0	0	0	0	0	0	0	0	0	0	0	0	0	0	0	0	0	0	0	0	0	0	0	0	0	0	0	0	1	0	0	0	0	0	0	0	0
Exd2	Q8VEG4	Exonuclease 3'-5' domain-containing protein 2	NaN	NaN	NaN	NaN	NaN	NaN			0	0	0	0	0	0	0	NaN	NaN	NaN	NaN	NaN	NaN	NaN	NaN	NaN	NaN	NaN	NaN	NaN	NaN	NaN	NaN	NaN	NaN	NaN	NaN	NaN	1	1	1	1	1	1	1	1	1	1	1	1	1	1	1	1	1	1	1	1	1	0	0	0	0	0	0	0	0	0	0	0	0	0	0	0	0	0	0	0	0	0	0	1	0	0	0	0	0	0	0	0	0	0	0	0	0	0	0	0	0	0
Rhbdd2	Q8VEK2	Rhomboid domain-containing protein 2	NaN	NaN	NaN	NaN	NaN	NaN			0	0	0	0	0	0	0	NaN	NaN	NaN	NaN	NaN	NaN	NaN	NaN	NaN	NaN	NaN	NaN	NaN	NaN	NaN	NaN	NaN	NaN	NaN	NaN	NaN	1	1	1	NaN	NaN	NaN	1	1	1	1	NaN	1	1	1	NaN	1	1	1	1	NaN	1	0	0	0	NaN	NaN	NaN	0	0	0	0	NaN	0	0	0	NaN	0	0	0	0	NaN	0	0	0	1	0	0	1	0	0	0	0	0	0	0	0	0	0	0	1	0	0
Ing3	Q8VEK6	Inhibitor of growth protein 3	NaN	NaN	NaN	NaN	NaN	NaN			0	0	0	0	0	0	0	NaN	NaN	NaN	NaN	NaN	NaN	NaN	NaN	NaN	NaN	NaN	NaN	NaN	NaN	NaN	NaN	NaN	NaN	NaN	NaN	NaN	1	1	1	1	1	1	1	1	1	1	1	1	1	1	1	1	1	1	1	1	1	0	0	0	0	0	0	0	0	0	0	0	0	0	0	0	0	0	0	0	0	0	0	1	0	0	0	0	0	0	0	0	0	0	0	0	0	0	0	0	0	0
Wasf3	Q8VHI6	Wiskott-Aldrich syndrome protein family member 3	NaN	NaN	NaN	NaN	NaN	NaN			0	0	0	1	1	0	0	NaN	NaN	NaN	13.7206	NaN	NaN	NaN	13.5893	NaN	NaN	NaN	NaN	NaN	NaN	NaN	NaN	NaN	NaN	NaN	NaN	NaN	1	1	NaN	2	1	NaN	1	2	1	1	1	1	1	1	NaN	1	NaN	1	1	NaN	NaN	0	0	NaN	2	0	NaN	0	2	0	0	0	0	0	0	NaN	0	NaN	0	0	NaN	NaN	1	0	0	0	0	0	0	0	0	0	0	0	0	0	0	0	0	0	0	0
Rab40b	Q8VHP8	Ras-related protein Rab-40B	NaN	NaN	NaN	NaN	NaN	NaN			0	0	0	0	0	0	0	NaN	NaN	NaN	NaN	NaN	NaN	NaN	NaN	NaN	NaN	NaN	NaN	NaN	NaN	NaN	NaN	NaN	NaN	NaN	NaN	NaN	1	1	1	1	1	1	1	1	1	1	1	1	1	1	1	1	1	1	1	1	1	0	0	0	0	0	0	0	0	0	0	0	0	0	0	0	0	0	0	0	0	0	0	0	1	0	0	0	0	0	0	0	0	0	0	0	0	0	0	0	0	1
Etfrf1	Q91V16	Electron transfer flavoprotein regulatory factor 1	NaN	NaN	NaN	NaN	NaN	NaN			0	0	0	0	0	0	0	NaN	NaN	NaN	NaN	NaN	NaN	NaN	NaN	NaN	NaN	NaN	NaN	NaN	NaN	NaN	NaN	NaN	NaN	NaN	NaN	NaN	1	1	1	1	1	1	1	1	1	1	1	1	1	1	1	1	1	1	1	1	1	0	0	0	0	0	0	0	0	0	0	0	0	0	0	0	0	0	0	0	0	0	0	0	0	1	0	0	0	0	0	0	0	0	0	0	0	0	0	0	0	0
Chn1	Q91V57	N-chimaerin	NaN	NaN	NaN	NaN	NaN	NaN			0	0	0	0	0	1	0	NaN	NaN	NaN	NaN	NaN	NaN	NaN	NaN	NaN	NaN	NaN	11.4851	NaN	NaN	NaN	NaN	NaN	NaN	NaN	NaN	NaN	1	1	1	1	1	1	1	1	NaN	1	1	2	1	1	1	1	1	NaN	1	NaN	NaN	0	0	0	0	0	0	0	0	NaN	0	0	2	0	0	0	0	0	NaN	0	NaN	NaN	0	0	0	0	0	0	0	0	0	0	0	1	0	0	0	0	0	0	0	0
Tti1	Q91V83	TELO2-interacting protein 1 homolog	NaN	NaN	NaN	NaN	NaN	NaN			0	0	0	0	0	0	0	NaN	NaN	NaN	NaN	NaN	NaN	NaN	NaN	NaN	NaN	NaN	NaN	NaN	NaN	NaN	NaN	NaN	NaN	NaN	NaN	NaN	1	1	1	1	1	1	1	1	1	NaN	1	1	1	1	1	1	1	1	1	1	1	0	0	0	0	0	0	0	0	0	NaN	0	0	0	0	0	0	0	0	0	0	0	1	0	0	0	0	0	0	0	0	0	0	0	0	0	0	0	0	0	0	0
Prkcdbp	Q91VJ2	Protein kinase C delta-binding protein	NaN	NaN	NaN	NaN	NaN	NaN			0	0	0	0	0	1	1	NaN	NaN	NaN	NaN	NaN	NaN	NaN	NaN	NaN	NaN	NaN	NaN	NaN	15.6008	NaN	NaN	NaN	NaN	16.3562	NaN	NaN	1	NaN	NaN	1	1	1	1	NaN	1	1	1	1	1	2	1	1	NaN	NaN	2	1	1	0	NaN	NaN	0	0	0	0	NaN	0	0	0	0	0	2	0	0	NaN	NaN	2	0	0	1	0	1	0	0	0	0	0	0	0	0	0	0	0	0	0	0	0	0	1
Map1lc3a	Q91VR7	Microtubule-associated proteins 1A/1B light chain 3A	NaN	NaN	NaN	NaN	NaN	NaN			0	0	0	0	0	0	0	NaN	NaN	NaN	NaN	NaN	NaN	NaN	NaN	NaN	NaN	NaN	NaN	NaN	NaN	NaN	NaN	NaN	NaN	NaN	NaN	NaN	1	1	1	1	1	1	1	1	1	1	1	1	1	1	1	1	1	1	1	1	1	0	0	0	0	0	0	0	0	0	0	0	0	0	0	0	0	0	0	0	0	0	1	0	1	0	0	0	0	0	0	0	0	0	0	0	0	0	0	0	0	1
Smim14	Q91VT8	Small integral membrane protein 14	NaN	NaN	NaN	NaN	NaN	NaN			0	0	0	0	0	0	0	NaN	NaN	NaN	NaN	NaN	NaN	NaN	NaN	NaN	NaN	NaN	NaN	NaN	NaN	NaN	NaN	NaN	NaN	NaN	NaN	NaN	1	1	1	1	1	NaN	1	NaN	1	1	1	1	1	NaN	1	1	1	NaN	NaN	1	1	0	0	0	0	0	NaN	0	NaN	0	0	0	0	0	NaN	0	0	0	NaN	NaN	0	0	0	0	1	0	1	0	0	0	0	0	0	0	0	0	0	0	0	0	0	1
Cox4i2	Q91W29	Cytochrome c oxidase subunit 4 isoform 2, mitochondrial	NaN	NaN	NaN	NaN	NaN	NaN			0	0	0	0	0	2	1	NaN	NaN	NaN	NaN	NaN	NaN	NaN	NaN	NaN	NaN	NaN	NaN	NaN	14.9503	NaN	14.6202	NaN	NaN	15.3634	NaN	NaN	NaN	1	NaN	1	NaN	NaN	NaN	1	NaN	1	NaN	1	1	2	NaN	2	NaN	NaN	2	NaN	NaN	NaN	0	NaN	0	NaN	NaN	NaN	0	NaN	0	NaN	0	0	2	NaN	2	NaN	NaN	2	NaN	NaN	0	0	1	1	0	0	0	0	0	0	0	0	0	0	0	0	0	0	0	1
	Q91WE4	UPF0729 protein C18orf32 homolog	NaN	NaN	NaN	NaN	NaN	NaN			0	0	0	0	0	0	0	NaN	NaN	NaN	NaN	NaN	NaN	NaN	NaN	NaN	NaN	NaN	NaN	NaN	NaN	NaN	NaN	NaN	NaN	NaN	NaN	NaN	1	1	1	NaN	1	1	1	1	1	1	1	1	1	1	1	1	1	1	1	1	1	0	0	0	NaN	0	0	0	0	0	0	0	0	0	0	0	0	0	0	0	0	0	0	0	0	0	0	0	0	0	0	0	0	1	0	0	0	0	0	0	0	0
Lrrfip2	Q91WK0	Leucine-rich repeat flightless-interacting protein 2	NaN	NaN	NaN	NaN	NaN	NaN			0	0	0	0	0	0	0	NaN	NaN	NaN	NaN	NaN	NaN	NaN	NaN	NaN	NaN	NaN	NaN	NaN	NaN	NaN	NaN	NaN	NaN	NaN	NaN	NaN	1	1	1	1	1	1	1	1	1	1	1	1	1	1	1	1	1	1	1	1	1	0	0	0	0	0	0	0	0	0	0	0	0	0	0	0	0	0	0	0	0	0	0	0	0	0	0	0	0	0	0	0	0	1	0	0	0	0	0	0	0	0
Gcsh	Q91WK5	Glycine cleavage system H protein, mitochondrial	NaN	NaN	NaN	NaN	NaN	NaN			0	0	0	0	0	5	0	NaN	NaN	NaN	NaN	NaN	NaN	NaN	NaN	NaN	15.8421	15.2786	15.5056	NaN	15.721	NaN	15.4619	NaN	NaN	NaN	NaN	NaN	1	1	1	1	1	1	1	1	1	2	2	2	1	2	1	2	NaN	1	1	1	1	0	0	0	0	0	0	0	0	0	2	2	2	0	2	0	2	NaN	0	0	0	0	0	0	0	1	0	0	0	0	0	0	0	0	0	0	0	0	0	0	0	0
S1pr5	Q91X56	Sphingosine 1-phosphate receptor 5	NaN	NaN	NaN	NaN	NaN	NaN			0	0	0	0	0	0	0	NaN	NaN	NaN	NaN	NaN	NaN	NaN	NaN	NaN	NaN	NaN	NaN	NaN	NaN	NaN	NaN	NaN	NaN	NaN	NaN	NaN	NaN	NaN	NaN	NaN	NaN	NaN	NaN	NaN	NaN	1	NaN	NaN	1	1	NaN	1	NaN	NaN	1	NaN	NaN	NaN	NaN	NaN	NaN	NaN	NaN	NaN	NaN	NaN	0	NaN	NaN	0	0	NaN	0	NaN	NaN	0	NaN	NaN	0	0	1	0	0	0	0	0	0	0	0	0	0	0	0	0	0	1	1	0
Yif1a	Q91XB7	Protein YIF1A	NaN	NaN	NaN	NaN	NaN	NaN			0	0	0	1	0	0	0	NaN	NaN	14.7921	NaN	NaN	NaN	NaN	NaN	NaN	NaN	NaN	NaN	NaN	NaN	NaN	NaN	NaN	NaN	NaN	NaN	NaN	1	1	2	1	1	1	1	1	1	1	1	1	1	1	1	1	1	1	1	1	1	0	0	2	0	0	0	0	0	0	0	0	0	0	0	0	0	0	0	0	0	0	0	0	1	0	1	1	0	0	0	0	0	0	0	0	0	0	0	1	0	0
Tmem205	Q91XE8	Transmembrane protein 205	NaN	NaN	NaN	NaN	NaN	NaN			0	0	0	0	0	0	0	NaN	NaN	NaN	NaN	NaN	NaN	NaN	NaN	NaN	NaN	NaN	NaN	NaN	NaN	NaN	NaN	NaN	NaN	NaN	NaN	NaN	1	1	1	1	1	1	1	1	1	1	1	1	1	1	1	1	1	1	1	1	1	0	0	0	0	0	0	0	0	0	0	0	0	0	0	0	0	0	0	0	0	0	0	0	1	0	0	0	0	0	0	0	0	0	0	0	0	0	0	1	0	0
Siglec12	Q91Y57	Sialic acid-binding Ig-like lectin 12	NaN	NaN	NaN	NaN	NaN	NaN			0	0	0	1	1	0	0	14.2747	NaN	NaN	NaN	NaN	14.0786	NaN	NaN	NaN	NaN	NaN	NaN	NaN	NaN	NaN	NaN	NaN	NaN	NaN	NaN	NaN	2	1	1	1	1	2	1	1	1	1	1	1	1	1	1	1	1	1	1	1	1	2	0	0	0	0	2	0	0	0	0	0	0	0	0	0	0	0	0	0	0	0	0	0	1	0	0	0	0	0	0	0	0	0	0	1	0	0	0	0	1	0
Arhgap35	Q91YM2	Rho GTPase-activating protein 35	NaN	NaN	NaN	NaN	NaN	NaN			0	0	0	0	2	1	0	NaN	NaN	NaN	NaN	NaN	NaN	NaN	12.4599	12.1762	NaN	NaN	NaN	NaN	13.6994	NaN	NaN	NaN	NaN	NaN	NaN	NaN	NaN	NaN	1	NaN	1	NaN	1	2	2	1	NaN	1	1	2	NaN	1	NaN	NaN	1	1	1	NaN	NaN	0	NaN	0	NaN	0	2	2	0	NaN	0	0	2	NaN	0	NaN	NaN	0	0	0	1	1	1	0	0	0	0	0	0	0	0	0	0	0	0	0	0	0	0	1
Abhd3	Q91ZH7	Phospholipase ABHD3	NaN	NaN	NaN	NaN	NaN	NaN			0	0	0	0	0	0	0	NaN	NaN	NaN	NaN	NaN	NaN	NaN	NaN	NaN	NaN	NaN	NaN	NaN	NaN	NaN	NaN	NaN	NaN	NaN	NaN	NaN	NaN	1	NaN	NaN	NaN	NaN	NaN	NaN	NaN	NaN	1	NaN	1	1	NaN	NaN	NaN	NaN	1	NaN	NaN	NaN	0	NaN	NaN	NaN	NaN	NaN	NaN	NaN	NaN	0	NaN	0	0	NaN	NaN	NaN	NaN	0	NaN	NaN	0	0	1	0	0	0	0	0	0	0	0	0	0	0	1	0	0	0	0	0
Hyal1	Q91ZJ9	Hyaluronidase-1	NaN	NaN	NaN	NaN	NaN	NaN			0	0	0	1	1	0	0	NaN	NaN	NaN	NaN	13.0011	NaN	13.175	NaN	NaN	NaN	NaN	NaN	NaN	NaN	NaN	NaN	NaN	NaN	NaN	NaN	NaN	1	1	1	1	2	NaN	2	1	1	1	1	1	1	1	1	NaN	1	NaN	1	NaN	1	0	0	0	0	2	NaN	2	0	0	0	0	0	0	0	0	NaN	0	NaN	0	NaN	0	0	0	0	0	0	0	0	1	0	0	1	0	0	0	0	0	0	0	1	0
Necab2	Q91ZP9	N-terminal EF-hand calcium-binding protein 2	NaN	NaN	NaN	NaN	NaN	NaN			0	0	0	0	0	0	0	NaN	NaN	NaN	NaN	NaN	NaN	NaN	NaN	NaN	NaN	NaN	NaN	NaN	NaN	NaN	NaN	NaN	NaN	NaN	NaN	NaN	1	NaN	1	NaN	1	1	NaN	1	1	1	NaN	1	1	NaN	NaN	NaN	1	NaN	NaN	NaN	NaN	0	NaN	0	NaN	0	0	NaN	0	0	0	NaN	0	0	NaN	NaN	NaN	0	NaN	NaN	NaN	NaN	1	0	1	0	0	0	0	0	0	0	0	0	0	0	0	0	0	0	0	1
Asb6	Q91ZU1	Ankyrin repeat and SOCS box protein 6	NaN	NaN	NaN	NaN	NaN	NaN			0	0	0	0	0	0	0	NaN	NaN	NaN	NaN	NaN	NaN	NaN	NaN	NaN	NaN	NaN	NaN	NaN	NaN	NaN	NaN	NaN	NaN	NaN	NaN	NaN	NaN	1	1	NaN	1	1	1	1	1	1	NaN	1	NaN	1	NaN	NaN	1	1	1	1	1	NaN	0	0	NaN	0	0	0	0	0	0	NaN	0	NaN	0	NaN	NaN	0	0	0	0	0	1	0	0	0	0	0	0	0	0	0	0	0	0	0	0	0	0	0	0	0
Siglec5	Q920G3	Sialic acid-binding Ig-like lectin 5	NaN	NaN	NaN	NaN	NaN	NaN			0	0	0	0	0	0	0	NaN	NaN	NaN	NaN	NaN	NaN	NaN	NaN	NaN	NaN	NaN	NaN	NaN	NaN	NaN	NaN	NaN	NaN	NaN	NaN	NaN	NaN	1	1	NaN	NaN	NaN	1	NaN	1	1	1	NaN	NaN	1	1	1	NaN	NaN	1	NaN	NaN	NaN	0	0	NaN	NaN	NaN	0	NaN	0	0	0	NaN	NaN	0	0	0	NaN	NaN	0	NaN	NaN	0	0	1	0	0	0	0	0	0	0	0	0	0	1	0	0	0	0	1	0
Gjc3	Q921C1	Gap junction gamma-3 protein	NaN	NaN	NaN	NaN	NaN	NaN			0	0	0	0	0	0	0	NaN	NaN	NaN	NaN	NaN	NaN	NaN	NaN	NaN	NaN	NaN	NaN	NaN	NaN	NaN	NaN	NaN	NaN	NaN	NaN	NaN	NaN	NaN	1	NaN	1	NaN	1	1	1	1	NaN	NaN	1	1	NaN	1	NaN	NaN	1	NaN	NaN	NaN	NaN	0	NaN	0	NaN	0	0	0	0	NaN	NaN	0	0	NaN	0	NaN	NaN	0	NaN	NaN	0	0	1	0	0	0	0	0	0	0	0	0	0	0	0	0	0	1	0	0
	Q922M7	Ashwin	NaN	0.54501	NaN	-0.875645	NaN	NaN			0	0	0	0	1	1	1	NaN	NaN	NaN	NaN	NaN	NaN	14.2536	NaN	NaN	15.0026	NaN	NaN	NaN	NaN	NaN	NaN	15.1293	NaN	NaN	NaN	NaN	1	1	1	1	1	1	2	1	1	2	1	1	1	1	1	1	2	1	1	1	1	0	0	0	0	0	0	2	0	0	2	0	0	0	0	0	0	2	0	0	0	0	0	0	0	0	0	0	0	0	0	0	0	1	0	0	0	0	0	0	0	0
Tmem159	Q922Z1	Promethin	NaN	NaN	NaN	NaN	NaN	NaN			0	0	0	0	0	0	0	NaN	NaN	NaN	NaN	NaN	NaN	NaN	NaN	NaN	NaN	NaN	NaN	NaN	NaN	NaN	NaN	NaN	NaN	NaN	NaN	NaN	1	1	1	1	1	1	1	1	1	1	1	1	1	1	1	1	1	1	1	1	1	0	0	0	0	0	0	0	0	0	0	0	0	0	0	0	0	0	0	0	0	0	0	0	1	0	0	0	0	0	0	0	0	0	0	0	0	0	0	1	1	0
Tom1l1	Q923U0	TOM1-like protein 1	NaN	NaN	NaN	NaN	NaN	NaN			0	0	0	0	0	0	0	NaN	NaN	NaN	NaN	NaN	NaN	NaN	NaN	NaN	NaN	NaN	NaN	NaN	NaN	NaN	NaN	NaN	NaN	NaN	NaN	NaN	1	1	1	1	1	1	1	1	1	1	1	1	1	1	1	1	1	1	1	1	1	0	0	0	0	0	0	0	0	0	0	0	0	0	0	0	0	0	0	0	0	0	1	0	1	0	0	1	1	0	0	0	0	0	0	0	0	0	0	0	0	1
Mto1	Q923Z3	Protein MTO1 homolog, mitochondrial	NaN	NaN	NaN	NaN	NaN	NaN			0	0	0	0	0	0	0	NaN	NaN	NaN	NaN	NaN	NaN	NaN	NaN	NaN	NaN	NaN	NaN	NaN	NaN	NaN	NaN	NaN	NaN	NaN	NaN	NaN	1	1	1	1	1	1	1	1	1	1	1	1	1	1	1	1	1	1	1	1	1	0	0	0	0	0	0	0	0	0	0	0	0	0	0	0	0	0	0	0	0	0	0	0	0	1	0	0	0	0	0	0	0	0	0	0	0	0	0	0	0	0
Cic	Q924A2	Protein capicua homolog	NaN	NaN	NaN	NaN	NaN	NaN			0	0	0	0	0	0	0	NaN	NaN	NaN	NaN	NaN	NaN	NaN	NaN	NaN	NaN	NaN	NaN	NaN	NaN	NaN	NaN	NaN	NaN	NaN	NaN	NaN	1	1	1	1	1	1	1	1	1	1	1	1	1	1	1	1	1	1	1	1	1	0	0	0	0	0	0	0	0	0	0	0	0	0	0	0	0	0	0	0	0	0	0	1	0	0	0	0	0	0	0	0	0	0	0	0	0	0	0	0	0	0
Xpo6	Q924Z6	Exportin-6	NaN	NaN	NaN	NaN	NaN	NaN			0	0	0	0	0	0	0	NaN	NaN	NaN	NaN	NaN	NaN	NaN	NaN	NaN	NaN	NaN	NaN	NaN	NaN	NaN	NaN	NaN	NaN	NaN	NaN	NaN	1	1	1	1	1	NaN	1	1	1	1	1	1	1	1	1	1	1	1	1	1	1	0	0	0	0	0	NaN	0	0	0	0	0	0	0	0	0	0	0	0	0	0	0	1	1	0	0	0	0	0	0	0	0	0	0	0	0	0	0	0	0	0	0
Smim11a	Q99J19	Small integral membrane protein 11A	NaN	NaN	NaN	NaN	NaN	NaN			0	0	0	0	0	0	0	NaN	NaN	NaN	NaN	NaN	NaN	NaN	NaN	NaN	NaN	NaN	NaN	NaN	NaN	NaN	NaN	NaN	NaN	NaN	NaN	NaN	1	1	1	1	1	1	1	1	1	1	1	1	1	1	1	1	1	1	1	1	1	0	0	0	0	0	0	0	0	0	0	0	0	0	0	0	0	0	0	0	0	0	0	0	1	0	0	0	0	0	0	0	0	0	0	0	0	0	0	0	0	1
Apobec3	Q99J72	DNA dC->dU-editing enzyme APOBEC-3	NaN	NaN	NaN	NaN	NaN	NaN			0	0	0	3	0	0	1	14.3175	NaN	NaN	13.9066	14.4226	NaN	NaN	NaN	NaN	NaN	NaN	NaN	NaN	NaN	NaN	NaN	NaN	NaN	NaN	14.6345	NaN	2	1	1	2	2	NaN	1	1	1	1	1	1	1	1	1	NaN	1	1	1	3	1	2	0	0	2	2	NaN	0	0	0	0	0	0	0	0	0	NaN	0	0	0	3	0	1	0	0	0	0	0	0	0	0	0	0	0	0	0	0	0	0	0	0	0
Ddb2	Q99J79	DNA damage-binding protein 2	NaN	NaN	NaN	NaN	NaN	NaN			0	0	0	0	0	0	0	NaN	NaN	NaN	NaN	NaN	NaN	NaN	NaN	NaN	NaN	NaN	NaN	NaN	NaN	NaN	NaN	NaN	NaN	NaN	NaN	NaN	1	1	1	1	1	1	1	1	1	1	1	1	1	1	1	1	1	1	1	1	1	0	0	0	0	0	0	0	0	0	0	0	0	0	0	0	0	0	0	0	0	0	0	1	0	0	0	0	0	0	0	0	0	0	0	0	0	0	0	0	0	0
Kdelr1	Q99JH8	ER lumen protein-retaining receptor 1	NaN	NaN	NaN	NaN	NaN	NaN			0	0	0	0	0	0	0	NaN	NaN	NaN	NaN	NaN	NaN	NaN	NaN	NaN	NaN	NaN	NaN	NaN	NaN	NaN	NaN	NaN	NaN	NaN	NaN	NaN	1	NaN	1	NaN	NaN	1	1	1	NaN	1	1	1	NaN	1	1	1	1	NaN	1	1	NaN	0	NaN	0	NaN	NaN	0	0	0	NaN	0	0	0	NaN	0	0	0	0	NaN	0	0	NaN	0	0	1	0	1	0	0	0	0	0	0	0	0	0	0	0	0	1	0	0
Mustn1	Q99JI1	Musculoskeletal embryonic nuclear protein 1	NaN	NaN	NaN	NaN	NaN	NaN			0	0	0	0	0	0	0	NaN	NaN	NaN	NaN	NaN	NaN	NaN	NaN	NaN	NaN	NaN	NaN	NaN	NaN	NaN	NaN	NaN	NaN	NaN	NaN	NaN	NaN	1	NaN	1	NaN	1	NaN	NaN	NaN	1	1	NaN	1	1	NaN	1	NaN	1	1	NaN	1	NaN	0	NaN	0	NaN	0	NaN	NaN	NaN	0	0	NaN	0	0	NaN	0	NaN	0	0	NaN	0	0	1	0	0	0	0	0	0	0	0	0	0	0	0	0	0	0	0	0	0
Usp11	Q99K46	Ubiquitin carboxyl-terminal hydrolase 11	NaN	NaN	NaN	NaN	NaN	NaN			0	0	0	0	0	0	0	NaN	NaN	NaN	NaN	NaN	NaN	NaN	NaN	NaN	NaN	NaN	NaN	NaN	NaN	NaN	NaN	NaN	NaN	NaN	NaN	NaN	1	1	1	1	1	1	1	NaN	1	1	1	1	1	1	1	NaN	1	1	1	1	1	0	0	0	0	0	0	0	NaN	0	0	0	0	0	0	0	NaN	0	0	0	0	0	1	1	0	0	0	0	0	0	0	0	0	0	0	0	0	0	0	0	0	0
Med24	Q99K74	Mediator of RNA polymerase II transcription subunit 24	NaN	NaN	NaN	NaN	NaN	NaN			0	0	0	1	0	0	0	NaN	NaN	14.549	NaN	NaN	NaN	NaN	NaN	NaN	NaN	NaN	NaN	NaN	NaN	NaN	NaN	NaN	NaN	NaN	NaN	NaN	1	1	2	1	1	1	1	1	1	1	1	1	1	1	1	1	1	1	1	1	1	0	0	2	0	0	0	0	0	0	0	0	0	0	0	0	0	0	0	0	0	0	0	1	0	0	0	0	0	0	0	0	0	0	0	0	0	0	0	0	0	0
Haus8	Q99L00	HAUS augmin-like complex subunit 8	NaN	NaN	NaN	NaN	NaN	NaN			0	0	0	0	0	0	0	NaN	NaN	NaN	NaN	NaN	NaN	NaN	NaN	NaN	NaN	NaN	NaN	NaN	NaN	NaN	NaN	NaN	NaN	NaN	NaN	NaN	1	1	1	1	1	1	1	1	1	1	1	1	1	1	1	1	1	1	1	1	1	0	0	0	0	0	0	0	0	0	0	0	0	0	0	0	0	0	0	0	0	0	1	0	0	0	0	0	0	0	0	0	0	0	0	0	0	0	0	0	0	0
Gstt3	Q99L20	Glutathione S-transferase theta-3	NaN	NaN	NaN	NaN	NaN	NaN			0	0	0	0	0	2	1	NaN	NaN	NaN	NaN	NaN	NaN	NaN	NaN	NaN	NaN	NaN	NaN	14.3116	14.8732	NaN	NaN	NaN	NaN	14.9188	NaN	NaN	1	1	NaN	1	1	NaN	1	1	1	1	1	1	2	2	1	1	1	1	2	1	1	0	0	NaN	0	0	NaN	0	0	0	0	0	0	2	2	0	0	0	0	2	0	0	1	0	0	0	0	0	0	0	0	0	0	0	0	0	0	0	0	0	0	0
Usp16	Q99LG0	Ubiquitin carboxyl-terminal hydrolase 16	NaN	NaN	NaN	NaN	NaN	NaN			0	0	0	0	0	0	0	NaN	NaN	NaN	NaN	NaN	NaN	NaN	NaN	NaN	NaN	NaN	NaN	NaN	NaN	NaN	NaN	NaN	NaN	NaN	NaN	NaN	1	1	1	1	1	1	1	1	1	1	1	1	1	1	1	1	1	NaN	1	1	1	0	0	0	0	0	0	0	0	0	0	0	0	0	0	0	0	0	NaN	0	0	0	0	1	0	0	0	0	0	0	0	0	0	0	0	0	0	0	0	0	0	0
Chst12	Q99LL3	Carbohydrate sulfotransferase 12	NaN	NaN	NaN	NaN	NaN	NaN			0	0	0	0	0	0	0	NaN	NaN	NaN	NaN	NaN	NaN	NaN	NaN	NaN	NaN	NaN	NaN	NaN	NaN	NaN	NaN	NaN	NaN	NaN	NaN	NaN	1	NaN	1	1	NaN	NaN	1	1	NaN	1	NaN	1	NaN	NaN	NaN	1	NaN	NaN	NaN	1	NaN	0	NaN	0	0	NaN	NaN	0	0	NaN	0	NaN	0	NaN	NaN	NaN	0	NaN	NaN	NaN	0	NaN	0	0	1	0	0	1	0	0	0	0	0	0	0	0	1	0	0	0	1	0
Yaf2	Q99LW6	YY1-associated factor 2	NaN	NaN	NaN	NaN	NaN	NaN			0	0	0	0	0	0	0	NaN	NaN	NaN	NaN	NaN	NaN	NaN	NaN	NaN	NaN	NaN	NaN	NaN	NaN	NaN	NaN	NaN	NaN	NaN	NaN	NaN	1	1	1	1	1	1	1	1	1	1	1	1	1	1	1	1	1	1	1	1	1	0	0	0	0	0	0	0	0	0	0	0	0	0	0	0	0	0	0	0	0	0	0	1	0	0	0	0	0	0	0	0	0	0	0	0	0	0	0	0	0	0
Lias	Q99M04	Lipoyl synthase, mitochondrial	NaN	NaN	NaN	NaN	NaN	NaN			0	0	0	0	0	0	0	NaN	NaN	NaN	NaN	NaN	NaN	NaN	NaN	NaN	NaN	NaN	NaN	NaN	NaN	NaN	NaN	NaN	NaN	NaN	NaN	NaN	NaN	NaN	NaN	1	1	NaN	NaN	1	NaN	NaN	NaN	NaN	1	1	NaN	NaN	NaN	NaN	NaN	NaN	1	NaN	NaN	NaN	0	0	NaN	NaN	0	NaN	NaN	NaN	NaN	0	0	NaN	NaN	NaN	NaN	NaN	NaN	0	0	0	0	1	0	0	0	0	0	0	0	0	0	0	0	0	0	0	0	0
	Q99M08	Uncharacterized protein C4orf3 homolog	NaN	NaN	NaN	NaN	NaN	NaN			0	0	0	0	0	0	0	NaN	NaN	NaN	NaN	NaN	NaN	NaN	NaN	NaN	NaN	NaN	NaN	NaN	NaN	NaN	NaN	NaN	NaN	NaN	NaN	NaN	1	1	1	1	1	NaN	1	NaN	1	1	1	1	1	1	1	1	NaN	1	1	1	NaN	0	0	0	0	0	NaN	0	NaN	0	0	0	0	0	0	0	0	NaN	0	0	0	NaN	0	0	1	0	0	0	0	0	0	0	0	0	0	0	0	0	0	0	0	1
Tktl1	Q99MX0	Transketolase-like protein 1	NaN	NaN	NaN	NaN	NaN	NaN			0	0	0	0	0	0	0	NaN	NaN	NaN	NaN	NaN	NaN	NaN	NaN	NaN	NaN	NaN	NaN	NaN	NaN	NaN	NaN	NaN	NaN	NaN	NaN	NaN	NaN	1	1	1	1	1	1	1	1	1	1	1	1	1	NaN	1	1	1	NaN	NaN	1	NaN	0	0	0	0	0	0	0	0	0	0	0	0	0	NaN	0	0	0	NaN	NaN	0	1	1	0	0	0	0	0	0	0	0	0	0	0	0	0	0	0	0	0	0
Cyp4f3;Cyp4f14	Q99N16;Q9EP75	Leukotriene-B(4) omega-hydroxylase 2;Leukotriene-B4 omega-hydroxylase 3	NaN	NaN	NaN	NaN	NaN	NaN			0	0	0	0	0	1	0	NaN	NaN	NaN	NaN	NaN	NaN	NaN	NaN	NaN	NaN	NaN	NaN	15.7849	NaN	NaN	NaN	NaN	NaN	NaN	NaN	NaN	1	1	1	1	1	1	1	1	1	1	1	1	2	1	1	1	1	1	1	1	1	0	0	0	0	0	0	0	0	0	0	0	0	2	0	0	0	0	0	0	0	0	0	0	1	0	1	0	0	0	0	0	0	0	0	0	0	0	0	0	0	1
Raf1	Q99N57	RAF proto-oncogene serine/threonine-protein kinase	NaN	NaN	NaN	NaN	NaN	NaN			0	0	0	0	0	0	0	NaN	NaN	NaN	NaN	NaN	NaN	NaN	NaN	NaN	NaN	NaN	NaN	NaN	NaN	NaN	NaN	NaN	NaN	NaN	NaN	NaN	1	1	1	NaN	1	1	1	1	1	1	NaN	1	1	1	1	1	1	1	1	1	1	0	0	0	NaN	0	0	0	0	0	0	NaN	0	0	0	0	0	0	0	0	0	0	1	1	1	1	0	0	0	0	0	0	0	0	0	0	0	0	0	0	0	1
Mrps18a	Q99N85	28S ribosomal protein S18a, mitochondrial	NaN	NaN	NaN	NaN	NaN	NaN			0	0	0	0	1	1	0	NaN	NaN	NaN	NaN	NaN	14.9089	NaN	NaN	NaN	NaN	NaN	NaN	NaN	NaN	NaN	14.99	NaN	NaN	NaN	NaN	NaN	1	1	NaN	1	NaN	2	NaN	NaN	NaN	1	1	NaN	NaN	NaN	1	2	1	NaN	NaN	NaN	NaN	0	0	NaN	0	NaN	2	NaN	NaN	NaN	0	0	NaN	NaN	NaN	0	2	0	NaN	NaN	NaN	NaN	0	0	0	1	0	0	0	0	0	0	0	0	0	0	0	0	0	0	0	0
Mrps5	Q99N87	28S ribosomal protein S5, mitochondrial	NaN	NaN	NaN	NaN	NaN	NaN			0	0	0	0	0	0	0	NaN	NaN	NaN	NaN	NaN	NaN	NaN	NaN	NaN	NaN	NaN	NaN	NaN	NaN	NaN	NaN	NaN	NaN	NaN	NaN	NaN	1	1	1	1	1	1	1	1	1	1	1	1	1	1	1	1	1	1	1	1	1	0	0	0	0	0	0	0	0	0	0	0	0	0	0	0	0	0	0	0	0	0	0	0	0	1	0	0	0	0	0	0	0	0	0	0	0	0	0	0	0	0
Mrpl43	Q99N89	39S ribosomal protein L43, mitochondrial	NaN	NaN	NaN	NaN	NaN	NaN			0	0	0	0	0	0	0	NaN	NaN	NaN	NaN	NaN	NaN	NaN	NaN	NaN	NaN	NaN	NaN	NaN	NaN	NaN	NaN	NaN	NaN	NaN	NaN	NaN	1	1	1	1	1	1	1	1	1	1	1	1	1	1	1	1	1	1	1	1	1	0	0	0	0	0	0	0	0	0	0	0	0	0	0	0	0	0	0	0	0	0	0	0	0	1	0	0	0	0	0	0	0	0	0	0	0	0	0	0	0	0
Cep41	Q99NF3	Centrosomal protein of 41 kDa	NaN	NaN	NaN	NaN	NaN	NaN			0	0	0	0	0	0	0	NaN	NaN	NaN	NaN	NaN	NaN	NaN	NaN	NaN	NaN	NaN	NaN	NaN	NaN	NaN	NaN	NaN	NaN	NaN	NaN	NaN	1	NaN	1	1	1	NaN	1	NaN	1	NaN	NaN	1	1	1	NaN	1	NaN	NaN	1	1	1	0	NaN	0	0	0	NaN	0	NaN	0	NaN	NaN	0	0	0	NaN	0	NaN	NaN	0	0	0	1	0	0	0	0	0	0	0	0	0	0	0	0	0	0	0	0	0	0	0
Nudt7	Q99P30	Peroxisomal coenzyme A diphosphatase NUDT7	NaN	NaN	NaN	NaN	NaN	NaN			0	0	0	0	0	0	0	NaN	NaN	NaN	NaN	NaN	NaN	NaN	NaN	NaN	NaN	NaN	NaN	NaN	NaN	NaN	NaN	NaN	NaN	NaN	NaN	NaN	1	1	1	1	1	1	1	1	1	1	1	1	1	1	1	1	1	1	1	1	1	0	0	0	0	0	0	0	0	0	0	0	0	0	0	0	0	0	0	0	0	0	0	0	0	0	0	0	0	0	0	0	0	1	0	0	0	0	0	0	0	0
Abcg3	Q99P81	ATP-binding cassette sub-family G member 3	NaN	NaN	NaN	NaN	NaN	NaN			0	0	0	0	0	0	0	NaN	NaN	NaN	NaN	NaN	NaN	NaN	NaN	NaN	NaN	NaN	NaN	NaN	NaN	NaN	NaN	NaN	NaN	NaN	NaN	NaN	1	1	1	1	1	1	1	1	1	1	1	1	1	1	1	1	1	1	1	1	1	0	0	0	0	0	0	0	0	0	0	0	0	0	0	0	0	0	0	0	0	0	0	0	1	0	0	0	0	0	0	0	0	0	0	0	0	0	0	1	0	0
Ntm	Q99PJ0	Neurotrimin	NaN	NaN	NaN	NaN	NaN	NaN			0	0	0	0	0	1	1	NaN	NaN	NaN	NaN	NaN	NaN	NaN	NaN	NaN	NaN	NaN	NaN	NaN	NaN	13.6071	NaN	NaN	NaN	NaN	NaN	14.2168	1	NaN	1	1	1	1	1	1	1	1	NaN	NaN	1	1	2	1	NaN	NaN	1	1	2	0	NaN	0	0	0	0	0	0	0	0	NaN	NaN	0	0	2	0	NaN	NaN	0	0	2	0	0	1	0	0	0	0	0	0	0	0	0	1	0	0	0	0	0	1	0
Trim26	Q99PN3	Tripartite motif-containing protein 26	NaN	NaN	NaN	NaN	NaN	NaN			0	0	0	0	0	0	0	NaN	NaN	NaN	NaN	NaN	NaN	NaN	NaN	NaN	NaN	NaN	NaN	NaN	NaN	NaN	NaN	NaN	NaN	NaN	NaN	NaN	1	1	1	1	1	NaN	1	1	1	1	1	1	1	1	1	1	1	NaN	1	1	1	0	0	0	0	0	NaN	0	0	0	0	0	0	0	0	0	0	0	NaN	0	0	0	1	1	0	0	0	0	0	0	0	0	0	0	0	0	0	0	0	0	0	0
Lipf	Q9CPP7	Gastric triacylglycerol lipase	NaN	NaN	NaN	NaN	NaN	NaN			0	0	0	0	0	0	0	NaN	NaN	NaN	NaN	NaN	NaN	NaN	NaN	NaN	NaN	NaN	NaN	NaN	NaN	NaN	NaN	NaN	NaN	NaN	NaN	NaN	1	1	1	1	1	1	1	1	1	1	1	1	1	1	1	1	1	1	1	1	1	0	0	0	0	0	0	0	0	0	0	0	0	0	0	0	0	0	0	0	0	0	0	0	0	0	0	0	0	0	0	0	1	0	0	0	0	0	0	0	1	0
Pno1	Q9CPS7	RNA-binding protein PNO1	NaN	NaN	NaN	NaN	NaN	NaN			0	0	0	0	0	0	0	NaN	NaN	NaN	NaN	NaN	NaN	NaN	NaN	NaN	NaN	NaN	NaN	NaN	NaN	NaN	NaN	NaN	NaN	NaN	NaN	NaN	1	1	1	1	1	NaN	1	1	1	1	1	1	NaN	1	1	1	1	1	1	1	1	0	0	0	0	0	NaN	0	0	0	0	0	0	NaN	0	0	0	0	0	0	0	0	0	1	0	0	0	0	0	0	0	0	0	0	0	0	0	0	0	0	0	0
Zdhhc6	Q9CPV7	Palmitoyltransferase ZDHHC6	NaN	NaN	NaN	NaN	NaN	NaN			0	0	0	0	0	0	0	NaN	NaN	NaN	NaN	NaN	NaN	NaN	NaN	NaN	NaN	NaN	NaN	NaN	NaN	NaN	NaN	NaN	NaN	NaN	NaN	NaN	NaN	1	NaN	NaN	1	NaN	NaN	1	NaN	NaN	NaN	1	1	NaN	1	NaN	NaN	NaN	NaN	1	1	NaN	0	NaN	NaN	0	NaN	NaN	0	NaN	NaN	NaN	0	0	NaN	0	NaN	NaN	NaN	NaN	0	0	0	0	1	0	1	0	0	0	0	0	0	0	0	0	0	0	0	1	0	0
Mrpl54	Q9CPW3	39S ribosomal protein L54, mitochondrial	NaN	NaN	NaN	NaN	NaN	NaN			0	0	0	0	0	2	2	NaN	NaN	NaN	NaN	NaN	NaN	NaN	NaN	NaN	NaN	NaN	14.1952	NaN	NaN	NaN	14.1831	NaN	NaN	14.0387	NaN	14.3049	1	1	NaN	NaN	1	NaN	1	1	NaN	1	1	2	1	NaN	NaN	2	NaN	1	2	1	2	0	0	NaN	NaN	0	NaN	0	0	NaN	0	0	2	0	NaN	NaN	2	NaN	0	2	0	2	0	0	0	1	0	0	0	0	0	0	0	0	0	0	0	0	0	0	0	0
Uqcr11	Q9CPX8	Cytochrome b-c1 complex subunit 10	NaN	NaN	NaN	NaN	NaN	NaN			0	0	0	0	0	0	0	NaN	NaN	NaN	NaN	NaN	NaN	NaN	NaN	NaN	NaN	NaN	NaN	NaN	NaN	NaN	NaN	NaN	NaN	NaN	NaN	NaN	1	1	1	1	1	1	1	1	1	1	1	1	1	1	1	1	1	1	1	1	1	0	0	0	0	0	0	0	0	0	0	0	0	0	0	0	0	0	0	0	0	0	0	0	1	1	0	0	0	0	0	0	0	0	0	0	0	0	0	0	0	1
Ormdl3	Q9CPZ6	ORM1-like protein 3	NaN	NaN	NaN	NaN	NaN	NaN			0	0	0	0	0	0	0	NaN	NaN	NaN	NaN	NaN	NaN	NaN	NaN	NaN	NaN	NaN	NaN	NaN	NaN	NaN	NaN	NaN	NaN	NaN	NaN	NaN	1	1	1	1	1	1	1	1	1	1	1	1	1	1	1	1	1	1	1	1	1	0	0	0	0	0	0	0	0	0	0	0	0	0	0	0	0	0	0	0	0	0	0	0	1	0	1	0	0	0	0	0	0	0	0	0	0	0	0	1	0	0
Tmem261	Q9CQ00	Transmembrane protein 261	NaN	NaN	NaN	NaN	NaN	NaN			0	0	0	0	0	0	0	NaN	NaN	NaN	NaN	NaN	NaN	NaN	NaN	NaN	NaN	NaN	NaN	NaN	NaN	NaN	NaN	NaN	NaN	NaN	NaN	NaN	1	1	1	1	1	1	1	1	1	1	1	1	1	1	1	1	1	1	1	1	1	0	0	0	0	0	0	0	0	0	0	0	0	0	0	0	0	0	0	0	0	0	0	0	1	1	0	0	0	0	0	0	0	0	0	0	0	0	0	1	0	0
Mzt2	Q9CQ25	Mitotic-spindle organizing protein 2	NaN	NaN	NaN	NaN	NaN	NaN			0	0	0	0	0	0	0	NaN	NaN	NaN	NaN	NaN	NaN	NaN	NaN	NaN	NaN	NaN	NaN	NaN	NaN	NaN	NaN	NaN	NaN	NaN	NaN	NaN	1	NaN	NaN	1	1	NaN	NaN	1	NaN	1	NaN	1	NaN	NaN	1	NaN	1	1	NaN	1	1	0	NaN	NaN	0	0	NaN	NaN	0	NaN	0	NaN	0	NaN	NaN	0	NaN	0	0	NaN	0	0	1	0	0	0	0	0	0	0	0	0	0	0	0	0	0	0	0	0	0	0
Mrpl49	Q9CQ40	39S ribosomal protein L49, mitochondrial	NaN	NaN	NaN	NaN	NaN	NaN			0	0	0	0	0	0	0	NaN	NaN	NaN	NaN	NaN	NaN	NaN	NaN	NaN	NaN	NaN	NaN	NaN	NaN	NaN	NaN	NaN	NaN	NaN	NaN	NaN	NaN	1	1	1	1	1	1	1	1	1	1	1	1	1	1	1	1	1	1	NaN	1	NaN	0	0	0	0	0	0	0	0	0	0	0	0	0	0	0	0	0	0	NaN	0	0	0	0	1	0	0	0	0	0	0	0	0	0	0	0	0	0	0	0	0
Leprotl1	Q9CQ74	Leptin receptor overlapping transcript-like 1	NaN	NaN	NaN	NaN	NaN	NaN			0	0	0	0	0	0	0	NaN	NaN	NaN	NaN	NaN	NaN	NaN	NaN	NaN	NaN	NaN	NaN	NaN	NaN	NaN	NaN	NaN	NaN	NaN	NaN	NaN	1	1	1	1	1	NaN	1	1	1	1	1	1	1	1	1	1	1	1	1	1	1	0	0	0	0	0	NaN	0	0	0	0	0	0	0	0	0	0	0	0	0	0	0	0	0	1	0	0	0	0	0	0	0	0	0	0	0	0	0	0	1	0	0
Timm22	Q9CQ85	Mitochondrial import inner membrane translocase subunit Tim22	NaN	NaN	NaN	NaN	NaN	NaN			0	0	0	0	1	1	0	NaN	NaN	NaN	NaN	NaN	NaN	NaN	NaN	16.3057	NaN	NaN	16.774	NaN	NaN	NaN	NaN	NaN	NaN	NaN	NaN	NaN	1	1	1	1	1	1	1	1	2	1	1	2	1	1	1	1	1	1	1	1	1	0	0	0	0	0	0	0	0	2	0	0	2	0	0	0	0	0	0	0	0	0	0	0	1	1	0	0	0	0	0	0	0	0	0	0	0	0	0	1	0	0
Tspan31	Q9CQ88	Tetraspanin-31	NaN	NaN	NaN	NaN	NaN	NaN			0	0	0	0	0	0	0	NaN	NaN	NaN	NaN	NaN	NaN	NaN	NaN	NaN	NaN	NaN	NaN	NaN	NaN	NaN	NaN	NaN	NaN	NaN	NaN	NaN	1	1	1	1	1	1	1	1	1	1	1	1	1	1	1	1	1	1	1	1	1	0	0	0	0	0	0	0	0	0	0	0	0	0	0	0	0	0	0	0	0	0	0	0	1	0	0	0	0	0	0	0	0	0	0	0	0	0	0	1	1	0
Med4	Q9CQA5	Mediator of RNA polymerase II transcription subunit 4	NaN	NaN	NaN	NaN	NaN	NaN			0	0	0	0	0	0	0	NaN	NaN	NaN	NaN	NaN	NaN	NaN	NaN	NaN	NaN	NaN	NaN	NaN	NaN	NaN	NaN	NaN	NaN	NaN	NaN	NaN	1	1	NaN	1	1	1	1	1	1	1	1	1	1	1	1	1	1	1	1	1	1	0	0	NaN	0	0	0	0	0	0	0	0	0	0	0	0	0	0	0	0	0	0	0	1	0	0	0	0	0	0	0	0	0	0	0	0	0	0	0	0	0	0
Chchd1	Q9CQA6	Coiled-coil-helix-coiled-coil-helix domain-containing protein 1	NaN	NaN	NaN	NaN	NaN	NaN			0	0	0	0	0	0	0	NaN	NaN	NaN	NaN	NaN	NaN	NaN	NaN	NaN	NaN	NaN	NaN	NaN	NaN	NaN	NaN	NaN	NaN	NaN	NaN	NaN	1	1	NaN	1	1	NaN	1	1	NaN	1	NaN	1	1	1	1	1	1	1	NaN	NaN	NaN	0	0	NaN	0	0	NaN	0	0	NaN	0	NaN	0	0	0	0	0	0	0	NaN	NaN	NaN	0	1	0	1	0	0	0	0	0	0	0	0	0	0	0	0	0	0	0	0
Asf1a	Q9CQE6	Histone chaperone ASF1A	NaN	NaN	NaN	NaN	NaN	NaN			0	0	0	0	0	0	0	NaN	NaN	NaN	NaN	NaN	NaN	NaN	NaN	NaN	NaN	NaN	NaN	NaN	NaN	NaN	NaN	NaN	NaN	NaN	NaN	NaN	1	1	1	1	1	NaN	NaN	1	NaN	1	NaN	1	1	1	1	1	1	NaN	NaN	1	1	0	0	0	0	0	NaN	NaN	0	NaN	0	NaN	0	0	0	0	0	0	NaN	NaN	0	0	0	1	0	0	0	0	0	0	0	0	0	0	0	0	0	0	0	0	0	0
Tmem100	Q9CQG9	Transmembrane protein 100	NaN	NaN	NaN	NaN	NaN	NaN			0	0	0	0	1	1	0	NaN	NaN	NaN	NaN	NaN	16.5868	NaN	NaN	NaN	NaN	NaN	NaN	16.3222	NaN	NaN	NaN	NaN	NaN	NaN	NaN	NaN	1	1	1	1	1	2	1	1	1	1	1	1	2	1	1	1	1	1	1	1	1	0	0	0	0	0	2	0	0	0	0	0	0	2	0	0	0	0	0	0	0	0	1	0	1	0	1	0	0	0	0	0	0	0	0	0	0	0	0	1	0	0
Mrpl35	Q9CQL6	39S ribosomal protein L35, mitochondrial	NaN	NaN	NaN	NaN	NaN	NaN			0	0	0	0	0	0	1	NaN	NaN	NaN	NaN	NaN	NaN	NaN	NaN	NaN	NaN	NaN	NaN	NaN	NaN	NaN	NaN	NaN	NaN	NaN	13.3896	NaN	1	NaN	1	1	NaN	NaN	1	NaN	NaN	1	1	1	1	1	1	1	1	1	1	2	1	0	NaN	0	0	NaN	NaN	0	NaN	NaN	0	0	0	0	0	0	0	0	0	0	2	0	0	0	0	1	0	0	0	0	0	0	0	0	0	0	0	0	0	0	0	0
Chchd5	Q9CQP3	Coiled-coil-helix-coiled-coil-helix domain-containing protein 5	NaN	NaN	NaN	NaN	NaN	NaN			0	0	0	0	0	0	0	NaN	NaN	NaN	NaN	NaN	NaN	NaN	NaN	NaN	NaN	NaN	NaN	NaN	NaN	NaN	NaN	NaN	NaN	NaN	NaN	NaN	NaN	NaN	NaN	1	1	NaN	1	1	1	1	1	1	1	NaN	1	NaN	1	1	NaN	1	1	NaN	NaN	NaN	0	0	NaN	0	0	0	0	0	0	0	NaN	0	NaN	0	0	NaN	0	0	0	0	0	1	0	0	0	0	0	0	0	0	0	0	0	0	0	0	0	0
Smim8	Q9CQQ0	Small integral membrane protein 8	NaN	NaN	NaN	NaN	NaN	NaN			0	0	0	0	0	0	0	NaN	NaN	NaN	NaN	NaN	NaN	NaN	NaN	NaN	NaN	NaN	NaN	NaN	NaN	NaN	NaN	NaN	NaN	NaN	NaN	NaN	1	1	1	1	1	NaN	1	NaN	1	1	1	1	1	1	1	1	1	1	1	1	1	0	0	0	0	0	NaN	0	NaN	0	0	0	0	0	0	0	0	0	0	0	0	0	0	0	1	0	0	0	0	0	0	0	0	0	0	0	0	0	0	0	0	1
Nop10	Q9CQS2	H/ACA ribonucleoprotein complex subunit 3	NaN	NaN	NaN	NaN	NaN	NaN			0	0	0	0	0	0	0	NaN	NaN	NaN	NaN	NaN	NaN	NaN	NaN	NaN	NaN	NaN	NaN	NaN	NaN	NaN	NaN	NaN	NaN	NaN	NaN	NaN	1	1	1	1	1	1	1	1	1	1	1	1	1	1	1	1	1	1	1	1	1	0	0	0	0	0	0	0	0	0	0	0	0	0	0	0	0	0	0	0	0	0	0	1	0	0	0	0	0	0	0	0	0	0	0	0	0	0	0	0	0	0
Emc6	Q9CQW0	ER membrane protein complex subunit 6	NaN	NaN	NaN	NaN	NaN	NaN			0	0	0	0	0	0	0	NaN	NaN	NaN	NaN	NaN	NaN	NaN	NaN	NaN	NaN	NaN	NaN	NaN	NaN	NaN	NaN	NaN	NaN	NaN	NaN	NaN	1	1	1	1	1	1	1	1	1	1	1	1	1	1	1	1	1	1	1	1	1	0	0	0	0	0	0	0	0	0	0	0	0	0	0	0	0	0	0	0	0	0	0	0	1	0	0	0	0	0	0	0	0	0	0	0	0	0	0	1	0	0
Yeats4	Q9CR11	YEATS domain-containing protein 4	NaN	NaN	NaN	NaN	NaN	NaN			0	0	0	1	0	0	2	NaN	NaN	15.9109	NaN	NaN	NaN	NaN	NaN	NaN	NaN	NaN	NaN	NaN	NaN	NaN	NaN	NaN	NaN	NaN	15.146	14.9073	1	1	2	1	1	NaN	NaN	NaN	NaN	1	1	1	1	1	1	1	1	1	1	2	2	0	0	2	0	0	NaN	NaN	NaN	NaN	0	0	0	0	0	0	0	0	0	0	2	2	0	1	0	0	0	0	0	0	0	0	0	0	0	0	0	0	0	0	0	0
Ier3ip1	Q9CR20	Immediate early response 3-interacting protein 1	NaN	NaN	NaN	NaN	NaN	NaN			0	0	0	0	0	1	0	NaN	NaN	NaN	NaN	NaN	NaN	NaN	NaN	NaN	NaN	NaN	NaN	NaN	16.1602	NaN	NaN	NaN	NaN	NaN	NaN	NaN	NaN	1	NaN	NaN	1	NaN	NaN	1	1	1	1	NaN	NaN	2	1	NaN	1	NaN	1	1	1	NaN	0	NaN	NaN	0	NaN	NaN	0	0	0	0	NaN	NaN	2	0	NaN	0	NaN	0	0	0	0	0	1	0	1	0	0	0	0	0	0	0	0	0	0	0	0	1	0	0
Snx24	Q9CRB0	Sorting nexin-24	NaN	1.52526	NaN	0.609053	NaN	NaN			0	0	0	1	1	0	1	NaN	NaN	NaN	NaN	15.1462	NaN	NaN	NaN	15.9069	NaN	NaN	NaN	NaN	NaN	NaN	NaN	NaN	NaN	15.2979	NaN	NaN	1	1	1	1	2	1	1	1	2	1	1	1	1	1	1	1	1	1	2	1	1	0	0	0	0	2	0	0	0	2	0	0	0	0	0	0	0	0	0	2	0	0	0	0	1	0	0	0	0	0	0	0	0	0	0	0	0	0	0	0	0	1
Vkorc1	Q9CRC0	Vitamin K epoxide reductase complex subunit 1	NaN	NaN	NaN	NaN	NaN	NaN			0	0	0	0	0	0	0	NaN	NaN	NaN	NaN	NaN	NaN	NaN	NaN	NaN	NaN	NaN	NaN	NaN	NaN	NaN	NaN	NaN	NaN	NaN	NaN	NaN	1	1	1	1	1	1	1	1	1	1	1	1	1	1	1	1	1	1	1	1	1	0	0	0	0	0	0	0	0	0	0	0	0	0	0	0	0	0	0	0	0	0	0	0	1	0	1	0	0	0	0	0	0	0	0	0	0	0	0	1	0	0
	Q9CRW3	UPF0538 protein C2orf76 homolog	NaN	NaN	NaN	NaN	NaN	NaN			0	0	0	0	1	0	0	NaN	NaN	NaN	NaN	NaN	NaN	NaN	14.682	NaN	NaN	NaN	NaN	NaN	NaN	NaN	NaN	NaN	NaN	NaN	NaN	NaN	1	1	1	1	1	1	1	2	1	1	1	1	1	1	1	1	1	1	1	1	1	0	0	0	0	0	0	0	2	0	0	0	0	0	0	0	0	0	0	0	0	0	0	0	0	0	0	0	0	0	0	0	0	1	0	0	0	0	0	0	0	0
Sycp2	Q9CUU3	Synaptonemal complex protein 2	NaN	NaN	NaN	NaN	NaN	NaN			0	0	0	0	0	1	0	NaN	NaN	NaN	NaN	NaN	NaN	NaN	NaN	NaN	12.5344	NaN	NaN	NaN	NaN	NaN	NaN	NaN	NaN	NaN	NaN	NaN	1	1	1	1	1	1	1	1	1	2	NaN	1	1	1	NaN	1	1	1	1	1	1	0	0	0	0	0	0	0	0	0	2	NaN	0	0	0	NaN	0	0	0	0	0	0	0	1	0	0	0	0	0	0	0	0	0	0	0	0	0	0	0	0	0	0
Dph5	Q9CWQ0	Diphthine methyl ester synthase	NaN	NaN	NaN	NaN	NaN	NaN			0	0	0	0	0	1	0	NaN	NaN	NaN	NaN	NaN	NaN	NaN	NaN	NaN	NaN	14.6667	NaN	NaN	NaN	NaN	NaN	NaN	NaN	NaN	NaN	NaN	1	1	1	1	1	1	1	1	1	1	2	1	1	1	1	1	1	1	1	1	1	0	0	0	0	0	0	0	0	0	0	2	0	0	0	0	0	0	0	0	0	0	0	0	0	0	0	0	0	0	0	0	0	1	0	0	0	0	0	0	0	0
Smyd3	Q9CWR2	Histone-lysine N-methyltransferase SMYD3	NaN	NaN	NaN	NaN	NaN	NaN			0	0	0	0	0	0	0	NaN	NaN	NaN	NaN	NaN	NaN	NaN	NaN	NaN	NaN	NaN	NaN	NaN	NaN	NaN	NaN	NaN	NaN	NaN	NaN	NaN	1	1	NaN	1	1	1	1	1	1	1	1	1	1	NaN	1	1	1	NaN	NaN	1	1	0	0	NaN	0	0	0	0	0	0	0	0	0	0	NaN	0	0	0	NaN	NaN	0	0	1	1	0	0	0	0	0	0	0	0	0	0	0	0	0	0	0	0	0	0
Cpsf3l	Q9CWS4	Integrator complex subunit 11	NaN	NaN	NaN	NaN	NaN	NaN			0	0	0	0	0	0	0	NaN	NaN	NaN	NaN	NaN	NaN	NaN	NaN	NaN	NaN	NaN	NaN	NaN	NaN	NaN	NaN	NaN	NaN	NaN	NaN	NaN	1	1	1	1	1	1	1	1	1	1	1	1	1	1	1	1	1	1	1	1	1	0	0	0	0	0	0	0	0	0	0	0	0	0	0	0	0	0	0	0	0	0	1	1	0	0	0	0	0	0	0	0	0	0	0	0	0	0	0	0	0	0
Zdhhc13	Q9CWU2	Palmitoyltransferase ZDHHC13	NaN	NaN	NaN	NaN	NaN	NaN			0	0	0	0	0	0	0	NaN	NaN	NaN	NaN	NaN	NaN	NaN	NaN	NaN	NaN	NaN	NaN	NaN	NaN	NaN	NaN	NaN	NaN	NaN	NaN	NaN	NaN	NaN	NaN	NaN	1	NaN	NaN	1	NaN	1	NaN	1	NaN	1	1	NaN	1	1	NaN	1	1	NaN	NaN	NaN	NaN	0	NaN	NaN	0	NaN	0	NaN	0	NaN	0	0	NaN	0	0	NaN	0	0	0	0	1	0	0	1	0	0	0	0	0	0	0	0	0	0	0	1	0	0
Cnih4	Q9CX13	Protein cornichon homolog 4	NaN	NaN	NaN	NaN	NaN	NaN			0	0	0	0	0	0	0	NaN	NaN	NaN	NaN	NaN	NaN	NaN	NaN	NaN	NaN	NaN	NaN	NaN	NaN	NaN	NaN	NaN	NaN	NaN	NaN	NaN	1	1	1	1	1	1	1	1	1	1	1	1	1	1	1	1	1	1	1	1	1	0	0	0	0	0	0	0	0	0	0	0	0	0	0	0	0	0	0	0	0	0	0	0	1	0	1	0	0	0	0	0	0	0	0	0	0	0	0	1	0	0
Lbh	Q9CX60	Protein LBH	NaN	NaN	NaN	NaN	NaN	NaN			0	0	0	0	0	0	0	NaN	NaN	NaN	NaN	NaN	NaN	NaN	NaN	NaN	NaN	NaN	NaN	NaN	NaN	NaN	NaN	NaN	NaN	NaN	NaN	NaN	1	1	1	1	1	1	1	1	1	1	1	1	1	1	1	1	1	1	1	1	1	0	0	0	0	0	0	0	0	0	0	0	0	0	0	0	0	0	0	0	0	0	1	1	0	0	0	0	0	0	0	0	0	0	0	0	0	0	0	0	0	0
Tmem50a	Q9CXL1	Transmembrane protein 50A	NaN	NaN	NaN	NaN	NaN	NaN			0	0	0	0	2	1	0	NaN	NaN	NaN	NaN	NaN	NaN	14.1697	NaN	13.9997	NaN	13.7692	NaN	NaN	NaN	NaN	NaN	NaN	NaN	NaN	NaN	NaN	1	1	1	1	1	1	2	1	2	1	2	NaN	1	1	1	1	1	1	1	1	1	0	0	0	0	0	0	2	0	2	0	2	NaN	0	0	0	0	0	0	0	0	0	0	0	1	0	0	0	0	0	0	0	0	0	0	0	0	0	0	1	0	0
N6amt2	Q9CY45	Protein-lysine N-methyltransferase N6amt2	NaN	NaN	NaN	NaN	NaN	NaN			0	0	0	0	0	0	0	NaN	NaN	NaN	NaN	NaN	NaN	NaN	NaN	NaN	NaN	NaN	NaN	NaN	NaN	NaN	NaN	NaN	NaN	NaN	NaN	NaN	1	1	NaN	1	1	1	NaN	NaN	1	1	1	NaN	NaN	1	1	NaN	1	NaN	NaN	NaN	1	0	0	NaN	0	0	0	NaN	NaN	0	0	0	NaN	NaN	0	0	NaN	0	NaN	NaN	NaN	0	1	0	0	0	0	0	0	0	0	0	0	0	0	0	0	0	0	0	0	0
Dph7	Q9CYU6	Diphthine methyltransferase	NaN	NaN	NaN	NaN	NaN	NaN			0	0	0	0	0	1	0	NaN	NaN	NaN	NaN	NaN	NaN	NaN	NaN	NaN	NaN	NaN	NaN	NaN	NaN	NaN	15.8504	NaN	NaN	NaN	NaN	NaN	1	1	1	1	1	NaN	1	1	1	1	NaN	1	1	1	1	2	NaN	1	1	1	1	0	0	0	0	0	NaN	0	0	0	0	NaN	0	0	0	0	2	NaN	0	0	0	0	0	0	0	0	0	0	0	0	0	0	0	1	0	0	0	0	0	0	0	0
Ssbp2;Ssbp3	Q9CYZ8;Q9D032	Single-stranded DNA-binding protein 2;Single-stranded DNA-binding protein 3	NaN	NaN	NaN	NaN	NaN	NaN			0	0	0	0	0	0	0	NaN	NaN	NaN	NaN	NaN	NaN	NaN	NaN	NaN	NaN	NaN	NaN	NaN	NaN	NaN	NaN	NaN	NaN	NaN	NaN	NaN	1	1	1	1	1	NaN	1	1	1	1	1	1	1	1	1	1	1	1	1	1	1	0	0	0	0	0	NaN	0	0	0	0	0	0	0	0	0	0	0	0	0	0	0	0	1	0	0	0	0	0	0	0	0	0	0	0	0	0	0	0	0	0	0
Mrpl55	Q9CZ83	39S ribosomal protein L55, mitochondrial	NaN	NaN	NaN	NaN	NaN	NaN			0	0	0	0	0	1	0	NaN	NaN	NaN	NaN	NaN	NaN	NaN	NaN	NaN	NaN	NaN	NaN	NaN	15.103	NaN	NaN	NaN	NaN	NaN	NaN	NaN	1	1	1	1	1	1	1	1	1	1	1	1	1	2	1	1	1	1	1	1	1	0	0	0	0	0	0	0	0	0	0	0	0	0	2	0	0	0	0	0	0	0	0	0	0	1	0	0	0	0	0	0	0	0	0	0	0	0	0	0	0	0
Srfbp1	Q9CZ91	Serum response factor-binding protein 1	NaN	NaN	NaN	NaN	NaN	NaN			0	0	0	0	0	0	0	NaN	NaN	NaN	NaN	NaN	NaN	NaN	NaN	NaN	NaN	NaN	NaN	NaN	NaN	NaN	NaN	NaN	NaN	NaN	NaN	NaN	1	1	1	1	1	1	1	1	1	1	1	1	1	1	1	1	1	NaN	1	1	1	0	0	0	0	0	0	0	0	0	0	0	0	0	0	0	0	0	NaN	0	0	0	1	0	0	0	0	0	0	0	0	0	0	0	0	0	0	0	0	0	0	0
Naalad2	Q9CZR2	N-acetylated-alpha-linked acidic dipeptidase 2	NaN	NaN	NaN	NaN	NaN	NaN			0	0	0	0	0	0	0	NaN	NaN	NaN	NaN	NaN	NaN	NaN	NaN	NaN	NaN	NaN	NaN	NaN	NaN	NaN	NaN	NaN	NaN	NaN	NaN	NaN	1	NaN	NaN	NaN	NaN	NaN	1	NaN	NaN	NaN	NaN	NaN	NaN	NaN	NaN	NaN	NaN	NaN	NaN	1	1	0	NaN	NaN	NaN	NaN	NaN	0	NaN	NaN	NaN	NaN	NaN	NaN	NaN	NaN	NaN	NaN	NaN	NaN	0	0	0	0	1	0	0	0	0	0	0	0	0	0	0	0	1	0	0	0	1	0
Polr3e	Q9CZT4	DNA-directed RNA polymerase III subunit RPC5	NaN	NaN	NaN	NaN	NaN	NaN			0	0	0	0	0	0	0	NaN	NaN	NaN	NaN	NaN	NaN	NaN	NaN	NaN	NaN	NaN	NaN	NaN	NaN	NaN	NaN	NaN	NaN	NaN	NaN	NaN	1	1	1	NaN	1	1	1	NaN	1	1	NaN	NaN	1	NaN	NaN	1	1	NaN	1	1	1	0	0	0	NaN	0	0	0	NaN	0	0	NaN	NaN	0	NaN	NaN	0	0	NaN	0	0	0	0	1	0	0	0	0	0	0	0	0	0	0	0	0	0	0	0	0	0	0
Rab3b	Q9CZT8	Ras-related protein Rab-3B	NaN	NaN	NaN	NaN	NaN	NaN			0	0	0	0	0	3	1	NaN	NaN	NaN	NaN	NaN	NaN	NaN	NaN	NaN	NaN	NaN	13.5679	NaN	15.545	NaN	14.2369	NaN	NaN	14.0803	NaN	NaN	1	NaN	NaN	NaN	1	NaN	NaN	NaN	NaN	NaN	1	2	1	3	NaN	2	NaN	NaN	2	NaN	NaN	0	NaN	NaN	NaN	0	NaN	NaN	NaN	NaN	NaN	0	2	0	3	NaN	2	NaN	NaN	2	NaN	NaN	0	0	1	0	0	1	0	0	0	0	0	0	0	0	0	0	0	0	0	1
Ebpl	Q9D0P0	Emopamil-binding protein-like	NaN	NaN	NaN	NaN	NaN	NaN			0	0	0	0	0	1	0	NaN	NaN	NaN	NaN	NaN	NaN	NaN	NaN	NaN	NaN	NaN	NaN	NaN	NaN	NaN	14.6474	NaN	NaN	NaN	NaN	NaN	1	1	1	1	1	NaN	1	1	1	1	1	1	1	1	1	2	1	1	1	1	1	0	0	0	0	0	NaN	0	0	0	0	0	0	0	0	0	2	0	0	0	0	0	0	0	1	0	1	0	0	0	0	0	0	0	0	0	0	0	0	1	0	0
Ddx56	Q9D0R4	Probable ATP-dependent RNA helicase DDX56	NaN	NaN	NaN	NaN	NaN	NaN			0	0	0	0	0	0	0	NaN	NaN	NaN	NaN	NaN	NaN	NaN	NaN	NaN	NaN	NaN	NaN	NaN	NaN	NaN	NaN	NaN	NaN	NaN	NaN	NaN	1	1	1	1	1	NaN	1	1	1	1	1	1	1	1	1	1	1	1	1	1	1	0	0	0	0	0	NaN	0	0	0	0	0	0	0	0	0	0	0	0	0	0	0	0	1	0	0	0	0	0	0	0	0	0	0	0	0	0	0	0	0	0	0
Maf1	Q9D0U6	Repressor of RNA polymerase III transcription MAF1 homolog	NaN	NaN	NaN	NaN	NaN	NaN			0	0	0	0	0	0	0	NaN	NaN	NaN	NaN	NaN	NaN	NaN	NaN	NaN	NaN	NaN	NaN	NaN	NaN	NaN	NaN	NaN	NaN	NaN	NaN	NaN	1	1	1	1	1	NaN	1	1	1	1	1	1	1	1	1	1	1	1	1	1	1	0	0	0	0	0	NaN	0	0	0	0	0	0	0	0	0	0	0	0	0	0	0	1	1	0	0	0	0	0	0	0	0	0	0	0	0	0	0	0	0	0	0
Ebag9	Q9D0V7	Receptor-binding cancer antigen expressed on SiSo cells	NaN	NaN	NaN	NaN	NaN	NaN			0	0	0	0	0	0	0	NaN	NaN	NaN	NaN	NaN	NaN	NaN	NaN	NaN	NaN	NaN	NaN	NaN	NaN	NaN	NaN	NaN	NaN	NaN	NaN	NaN	1	NaN	1	1	1	NaN	NaN	NaN	1	1	1	1	NaN	1	NaN	NaN	NaN	NaN	NaN	1	1	0	NaN	0	0	0	NaN	NaN	NaN	0	0	0	0	NaN	0	NaN	NaN	NaN	NaN	NaN	0	0	0	0	1	0	0	1	0	0	0	0	0	0	0	0	0	1	0	0	0	0
Mrpl53	Q9D1H8	39S ribosomal protein L53, mitochondrial	NaN	NaN	NaN	NaN	NaN	NaN			0	0	0	0	0	0	1	NaN	NaN	NaN	NaN	NaN	NaN	NaN	NaN	NaN	NaN	NaN	NaN	NaN	NaN	NaN	NaN	NaN	16.2761	NaN	NaN	NaN	1	1	1	1	1	1	1	1	1	1	1	1	1	1	1	1	1	2	1	1	1	0	0	0	0	0	0	0	0	0	0	0	0	0	0	0	0	0	2	0	0	0	0	0	0	1	0	0	0	0	0	0	0	0	0	0	0	0	0	0	0	0
Nol3	Q9D1X0	Nucleolar protein 3	NaN	1.97735	NaN	0.983565	NaN	NaN			0	0	0	0	1	4	2	NaN	NaN	NaN	NaN	NaN	NaN	NaN	NaN	14.175	NaN	NaN	NaN	14.2421	14.6759	15.8487	13.2175	NaN	NaN	13.932	NaN	12.4509	NaN	NaN	NaN	NaN	NaN	1	1	NaN	2	1	1	NaN	3	5	2	2	NaN	NaN	4	NaN	2	NaN	NaN	NaN	NaN	NaN	0	0	NaN	2	0	0	NaN	3	3	2	2	NaN	NaN	3	NaN	2	1	0	1	1	0	0	0	0	0	0	0	0	0	0	0	0	0	0	0	1
Dtna	Q9D2N4	Dystrobrevin alpha	NaN	NaN	NaN	NaN	NaN	NaN			0	0	0	0	0	2	1	NaN	NaN	NaN	NaN	NaN	NaN	NaN	NaN	NaN	NaN	NaN	NaN	NaN	14.2818	NaN	14.1087	NaN	NaN	13.7143	NaN	NaN	NaN	1	NaN	1	NaN	1	1	NaN	1	1	NaN	1	1	2	NaN	2	NaN	NaN	2	NaN	1	NaN	0	NaN	0	NaN	0	0	NaN	0	0	NaN	0	0	2	NaN	2	NaN	NaN	2	NaN	0	1	0	1	0	0	0	0	0	1	0	0	0	0	0	0	0	0	0	0	1
Trmt44	Q9D2Q2	Probable tRNA (uracil-O(2)-)-methyltransferase	NaN	NaN	NaN	NaN	NaN	NaN			0	0	0	0	0	0	0	NaN	NaN	NaN	NaN	NaN	NaN	NaN	NaN	NaN	NaN	NaN	NaN	NaN	NaN	NaN	NaN	NaN	NaN	NaN	NaN	NaN	1	1	1	1	1	NaN	1	1	1	1	1	1	1	1	1	1	1	1	1	1	1	0	0	0	0	0	NaN	0	0	0	0	0	0	0	0	0	0	0	0	0	0	0	1	0	0	0	0	0	0	0	0	0	0	0	0	0	0	0	0	0	0	0
Tmem35a	Q9D328	Transmembrane protein 35A	NaN	NaN	NaN	NaN	NaN	NaN			0	0	0	0	0	1	0	NaN	NaN	NaN	NaN	NaN	NaN	NaN	NaN	NaN	NaN	NaN	NaN	NaN	NaN	NaN	15.5393	NaN	NaN	NaN	NaN	NaN	1	1	1	1	1	NaN	1	NaN	1	1	1	1	1	1	1	2	NaN	NaN	1	1	1	0	0	0	0	0	NaN	0	NaN	0	0	0	0	0	0	0	2	NaN	NaN	0	0	0	0	0	1	0	0	0	0	0	0	0	0	0	0	0	0	0	0	1	0	0
Plpp6	Q9D4F2	Phospholipid phosphatase 6	NaN	NaN	NaN	NaN	NaN	NaN			0	0	0	0	0	4	2	NaN	NaN	NaN	NaN	NaN	NaN	NaN	NaN	NaN	NaN	NaN	NaN	14.3795	14.3821	16.5932	14.7341	NaN	NaN	NaN	16.4332	17.3347	1	1	1	1	1	NaN	1	1	1	NaN	1	1	2	2	2	2	NaN	NaN	1	2	2	0	0	0	0	0	NaN	0	0	0	NaN	0	0	2	2	2	2	NaN	NaN	0	2	2	0	0	1	0	0	0	0	0	0	0	0	0	0	0	0	0	0	1	0	0
Rab11fip1	Q9D620	Rab11 family-interacting protein 1	NaN	NaN	NaN	NaN	NaN	NaN			0	0	0	0	0	0	0	NaN	NaN	NaN	NaN	NaN	NaN	NaN	NaN	NaN	NaN	NaN	NaN	NaN	NaN	NaN	NaN	NaN	NaN	NaN	NaN	NaN	1	1	1	1	1	1	1	1	1	1	1	1	1	1	1	1	1	1	1	1	1	0	0	0	0	0	0	0	0	0	0	0	0	0	0	0	0	0	0	0	0	0	0	0	1	0	0	0	1	0	0	0	0	0	0	0	0	0	0	0	0	1
Cmtm5	Q9D6G9	CKLF-like MARVEL transmembrane domain-containing protein 5	NaN	0.88208	NaN	-0.181018	NaN	NaN			0	0	0	0	1	2	1	NaN	NaN	NaN	NaN	NaN	NaN	NaN	NaN	13.9252	NaN	NaN	NaN	13.5765	13.8229	NaN	NaN	NaN	NaN	14.1062	NaN	NaN	1	NaN	NaN	NaN	1	NaN	NaN	1	2	NaN	NaN	1	2	2	NaN	1	NaN	NaN	2	NaN	NaN	0	NaN	NaN	NaN	0	NaN	NaN	0	2	NaN	NaN	0	2	2	NaN	0	NaN	NaN	2	NaN	NaN	0	0	1	0	0	0	0	0	0	0	0	0	0	0	0	0	0	1	0	0
Mtfmt	Q9D799	Methionyl-tRNA formyltransferase, mitochondrial	NaN	NaN	NaN	NaN	NaN	NaN			0	0	0	0	0	0	2	NaN	NaN	NaN	NaN	NaN	NaN	NaN	NaN	NaN	NaN	NaN	NaN	NaN	NaN	NaN	NaN	NaN	NaN	19.9342	NaN	19.887	1	1	1	1	1	1	1	1	1	1	1	1	1	1	1	1	1	1	2	1	2	0	0	0	0	0	0	0	0	0	0	0	0	0	0	0	0	0	0	2	0	2	0	0	0	1	0	0	0	0	0	0	0	0	0	0	0	0	0	0	0	0
Rhebl1	Q9D8T3	GTPase RhebL1	NaN	NaN	NaN	NaN	NaN	NaN			0	0	0	0	0	0	0	NaN	NaN	NaN	NaN	NaN	NaN	NaN	NaN	NaN	NaN	NaN	NaN	NaN	NaN	NaN	NaN	NaN	NaN	NaN	NaN	NaN	1	1	1	1	1	1	1	1	1	1	1	1	1	1	1	1	1	1	1	1	1	0	0	0	0	0	0	0	0	0	0	0	0	0	0	0	0	0	0	0	0	0	1	0	1	0	0	0	0	0	0	0	0	0	0	0	0	0	0	0	0	1
Manbal	Q9D8X0	Protein MANBAL	NaN	NaN	NaN	NaN	NaN	NaN			0	0	0	0	0	0	0	NaN	NaN	NaN	NaN	NaN	NaN	NaN	NaN	NaN	NaN	NaN	NaN	NaN	NaN	NaN	NaN	NaN	NaN	NaN	NaN	NaN	1	1	1	1	1	1	1	1	1	1	1	1	1	1	1	1	1	1	1	1	1	0	0	0	0	0	0	0	0	0	0	0	0	0	0	0	0	0	0	0	0	0	0	0	1	0	0	0	0	0	0	0	0	0	0	0	0	0	0	0	0	1
Cnot8	Q9D8X5	CCR4-NOT transcription complex subunit 8	NaN	0.966317	NaN	-0.0494308	NaN	NaN			0	0	0	0	1	0	1	NaN	NaN	NaN	NaN	NaN	NaN	NaN	NaN	15.6486	NaN	NaN	NaN	NaN	NaN	NaN	NaN	NaN	NaN	NaN	15.698	NaN	1	1	NaN	1	1	1	1	1	2	1	1	1	NaN	1	1	1	1	NaN	1	2	1	0	0	NaN	0	0	0	0	0	2	0	0	0	NaN	0	0	0	0	NaN	0	2	0	1	1	0	0	0	0	0	0	0	0	0	0	0	0	0	0	0	0	0	0
Dda1	Q9D9Z5	DET1- and DDB1-associated protein 1	NaN	NaN	NaN	NaN	NaN	NaN			0	0	0	0	0	0	0	NaN	NaN	NaN	NaN	NaN	NaN	NaN	NaN	NaN	NaN	NaN	NaN	NaN	NaN	NaN	NaN	NaN	NaN	NaN	NaN	NaN	1	1	1	NaN	1	1	1	1	1	1	1	1	1	1	1	1	1	1	1	1	1	0	0	0	NaN	0	0	0	0	0	0	0	0	0	0	0	0	0	0	0	0	0	0	0	0	0	0	0	0	0	0	0	0	1	0	0	0	0	0	0	0	0
Pou5f2	Q9DAC9	POU domain, class 5, transcription factor 2	NaN	NaN	NaN	NaN	NaN	NaN			0	0	0	0	0	0	0	NaN	NaN	NaN	NaN	NaN	NaN	NaN	NaN	NaN	NaN	NaN	NaN	NaN	NaN	NaN	NaN	NaN	NaN	NaN	NaN	NaN	1	1	1	1	1	1	1	1	1	1	1	1	1	1	1	1	NaN	1	1	1	1	0	0	0	0	0	0	0	0	0	0	0	0	0	0	0	0	NaN	0	0	0	0	0	1	0	0	0	0	0	0	0	0	0	0	0	0	0	0	0	0	0	0
Slc25a19	Q9DAM5	Mitochondrial thiamine pyrophosphate carrier	NaN	0.812043	NaN	-0.300371	NaN	NaN			0	0	0	3	1	0	1	NaN	14.0956	15.4685	17.4268	NaN	NaN	14.2955	NaN	NaN	NaN	NaN	NaN	NaN	NaN	NaN	NaN	NaN	NaN	NaN	NaN	14.5959	1	2	2	2	1	1	2	1	1	1	NaN	1	1	NaN	1	NaN	1	NaN	1	1	2	0	2	2	2	0	0	2	0	0	0	NaN	0	0	NaN	0	NaN	0	NaN	0	0	2	0	0	1	1	0	0	0	0	0	0	0	0	0	0	0	0	0	1	0	0
Mrgbp	Q9DAT2	MRG/MORF4L-binding protein	NaN	NaN	NaN	NaN	NaN	NaN			0	0	0	0	0	0	0	NaN	NaN	NaN	NaN	NaN	NaN	NaN	NaN	NaN	NaN	NaN	NaN	NaN	NaN	NaN	NaN	NaN	NaN	NaN	NaN	NaN	1	1	1	1	1	1	1	1	1	1	1	1	1	1	1	1	1	1	1	1	1	0	0	0	0	0	0	0	0	0	0	0	0	0	0	0	0	0	0	0	0	0	0	1	0	0	0	0	0	0	0	0	0	0	0	0	0	0	0	0	0	0
Tmem38b	Q9DAV9	Trimeric intracellular cation channel type B	NaN	NaN	NaN	NaN	NaN	NaN			0	0	0	0	0	2	1	NaN	NaN	NaN	NaN	NaN	NaN	NaN	NaN	NaN	NaN	NaN	NaN	NaN	15.2988	NaN	15.5264	15.2892	NaN	NaN	NaN	NaN	1	1	1	1	1	1	1	1	1	1	1	1	1	2	1	2	2	1	NaN	1	1	0	0	0	0	0	0	0	0	0	0	0	0	0	2	0	2	2	0	NaN	0	0	0	0	1	0	1	0	0	0	0	0	0	0	0	0	0	0	0	1	0	0
Btbd17	Q9DB72	BTB/POZ domain-containing protein 17	NaN	NaN	NaN	NaN	NaN	NaN			0	0	0	0	0	0	0	NaN	NaN	NaN	NaN	NaN	NaN	NaN	NaN	NaN	NaN	NaN	NaN	NaN	NaN	NaN	NaN	NaN	NaN	NaN	NaN	NaN	1	1	NaN	NaN	1	1	1	1	1	1	1	1	NaN	1	1	NaN	NaN	NaN	1	NaN	NaN	0	0	NaN	NaN	0	0	0	0	0	0	0	0	NaN	0	0	NaN	NaN	NaN	0	NaN	NaN	0	0	0	0	0	0	0	0	0	0	1	0	0	0	0	0	0	0	1	0
Med29	Q9DB91	Mediator of RNA polymerase II transcription subunit 29	NaN	NaN	NaN	NaN	NaN	NaN			0	0	0	0	0	0	0	NaN	NaN	NaN	NaN	NaN	NaN	NaN	NaN	NaN	NaN	NaN	NaN	NaN	NaN	NaN	NaN	NaN	NaN	NaN	NaN	NaN	1	1	1	1	1	1	NaN	1	1	1	1	1	1	1	1	1	1	1	1	1	1	0	0	0	0	0	0	NaN	0	0	0	0	0	0	0	0	0	0	0	0	0	0	0	1	0	0	0	0	0	0	0	0	0	0	0	0	0	0	0	0	0	0
Ftsj3	Q9DBE9	pre-rRNA processing protein FTSJ3	NaN	NaN	NaN	NaN	NaN	NaN			0	0	0	0	0	0	0	NaN	NaN	NaN	NaN	NaN	NaN	NaN	NaN	NaN	NaN	NaN	NaN	NaN	NaN	NaN	NaN	NaN	NaN	NaN	NaN	NaN	1	1	1	1	NaN	NaN	1	1	1	NaN	1	1	1	1	NaN	1	NaN	1	1	1	1	0	0	0	0	NaN	NaN	0	0	0	NaN	0	0	0	0	NaN	0	NaN	0	0	0	0	0	1	0	0	0	0	0	0	0	0	0	0	0	0	0	0	0	0	0	0
Lonp2	Q9DBN5	Lon protease homolog 2, peroxisomal	NaN	NaN	NaN	NaN	NaN	NaN			0	0	0	0	0	0	0	NaN	NaN	NaN	NaN	NaN	NaN	NaN	NaN	NaN	NaN	NaN	NaN	NaN	NaN	NaN	NaN	NaN	NaN	NaN	NaN	NaN	1	1	1	1	1	1	1	1	1	1	1	1	1	1	1	1	1	1	1	1	1	0	0	0	0	0	0	0	0	0	0	0	0	0	0	0	0	0	0	0	0	0	0	0	0	0	0	0	0	0	0	0	0	1	0	0	0	0	0	0	0	0
Rsrc1	Q9DBU6	Serine/Arginine-related protein 53	NaN	NaN	NaN	NaN	NaN	NaN			0	0	0	0	0	0	0	NaN	NaN	NaN	NaN	NaN	NaN	NaN	NaN	NaN	NaN	NaN	NaN	NaN	NaN	NaN	NaN	NaN	NaN	NaN	NaN	NaN	1	1	NaN	1	1	NaN	NaN	NaN	NaN	1	1	NaN	NaN	NaN	1	1	1	NaN	1	1	1	0	0	NaN	0	0	NaN	NaN	NaN	NaN	0	0	NaN	NaN	NaN	0	0	0	NaN	0	0	0	1	1	0	0	0	0	0	0	0	0	0	0	0	0	0	0	0	0	0	0
Nebl	Q9DC07	LIM zinc-binding domain-containing Nebulette	NaN	NaN	NaN	NaN	NaN	NaN			0	0	0	0	0	4	0	NaN	NaN	NaN	NaN	NaN	NaN	NaN	NaN	NaN	NaN	NaN	15.3629	15.3453	15.7116	NaN	15.6782	NaN	NaN	NaN	NaN	NaN	1	1	NaN	1	1	1	1	1	1	1	NaN	2	2	2	1	2	1	NaN	1	1	1	0	0	NaN	0	0	0	0	0	0	0	NaN	2	2	2	0	2	0	NaN	0	0	0	1	0	0	0	0	0	0	0	0	0	0	0	0	0	0	0	0	0	0	0
Mfsd1	Q9DC37	Major facilitator superfamily domain-containing protein 1	NaN	1.60625	NaN	0.683692	NaN	NaN			0	0	0	2	2	0	2	NaN	17.7158	NaN	NaN	17.7426	18.4166	NaN	NaN	18.3277	NaN	NaN	NaN	NaN	NaN	NaN	NaN	NaN	NaN	17.6165	17.7605	NaN	1	2	1	1	2	2	1	1	2	1	1	1	1	1	1	1	1	1	2	2	1	0	2	0	0	2	2	0	0	2	0	0	0	0	0	0	0	0	0	2	2	0	0	0	1	0	0	0	0	0	0	0	0	0	0	0	0	0	0	1	0	0
Mrps15	Q9DC71	28S ribosomal protein S15, mitochondrial	NaN	NaN	NaN	NaN	NaN	NaN			0	0	0	0	0	0	1	NaN	NaN	NaN	NaN	NaN	NaN	NaN	NaN	NaN	NaN	NaN	NaN	NaN	NaN	NaN	NaN	NaN	NaN	15.4743	NaN	NaN	1	1	1	1	1	1	1	1	1	1	1	1	1	1	1	1	1	1	2	1	1	0	0	0	0	0	0	0	0	0	0	0	0	0	0	0	0	0	0	2	0	0	0	0	0	1	0	0	0	0	0	0	0	0	0	0	0	0	0	0	0	0
Hmgn3	Q9DCB1	High mobility group nucleosome-binding domain-containing protein 3	NaN	NaN	NaN	NaN	NaN	NaN			0	0	0	0	0	0	0	NaN	NaN	NaN	NaN	NaN	NaN	NaN	NaN	NaN	NaN	NaN	NaN	NaN	NaN	NaN	NaN	NaN	NaN	NaN	NaN	NaN	1	1	NaN	1	1	1	1	1	1	1	1	1	1	1	1	1	1	1	1	1	1	0	0	NaN	0	0	0	0	0	0	0	0	0	0	0	0	0	0	0	0	0	0	0	1	0	0	0	0	0	0	0	0	0	0	0	0	0	0	0	0	0	0
Tjap1	Q9DCD5	Tight junction-associated protein 1	NaN	NaN	NaN	NaN	NaN	NaN			0	0	0	0	0	2	2	NaN	NaN	NaN	NaN	NaN	NaN	NaN	NaN	NaN	NaN	13.3105	NaN	NaN	NaN	NaN	13.1957	13.1048	13.6733	NaN	NaN	NaN	1	NaN	1	1	NaN	1	1	1	1	1	2	NaN	NaN	1	1	2	2	2	1	NaN	1	0	NaN	0	0	NaN	0	0	0	0	0	2	NaN	NaN	0	0	2	2	2	0	NaN	0	0	0	0	0	0	1	0	0	0	0	0	0	0	0	0	0	0	0	0	0
Ssr3	Q9DCF9	Translocon-associated protein subunit gamma	NaN	NaN	NaN	NaN	NaN	NaN			0	0	0	0	0	0	0	NaN	NaN	NaN	NaN	NaN	NaN	NaN	NaN	NaN	NaN	NaN	NaN	NaN	NaN	NaN	NaN	NaN	NaN	NaN	NaN	NaN	1	1	1	1	1	1	1	1	1	1	1	1	1	1	1	1	1	1	1	1	1	0	0	0	0	0	0	0	0	0	0	0	0	0	0	0	0	0	0	0	0	0	0	0	1	0	1	0	0	0	0	0	0	0	0	0	0	0	0	1	0	0
Sdf2	Q9DCT5	Stromal cell-derived factor 2	NaN	NaN	NaN	NaN	NaN	NaN			0	0	0	0	0	0	0	NaN	NaN	NaN	NaN	NaN	NaN	NaN	NaN	NaN	NaN	NaN	NaN	NaN	NaN	NaN	NaN	NaN	NaN	NaN	NaN	NaN	1	NaN	NaN	NaN	NaN	NaN	NaN	NaN	NaN	NaN	NaN	NaN	NaN	NaN	NaN	1	NaN	NaN	NaN	NaN	NaN	0	NaN	NaN	NaN	NaN	NaN	NaN	NaN	NaN	NaN	NaN	NaN	NaN	NaN	NaN	0	NaN	NaN	NaN	NaN	NaN	0	0	0	0	0	0	0	0	0	0	1	0	0	0	0	0	0	0	0	0
Rai14	Q9EP71	Ankycorbin	NaN	NaN	NaN	NaN	NaN	NaN			0	0	0	0	0	0	0	NaN	NaN	NaN	NaN	NaN	NaN	NaN	NaN	NaN	NaN	NaN	NaN	NaN	NaN	NaN	NaN	NaN	NaN	NaN	NaN	NaN	NaN	NaN	NaN	NaN	NaN	NaN	1	1	1	NaN	NaN	NaN	NaN	NaN	NaN	NaN	NaN	NaN	NaN	NaN	1	NaN	NaN	NaN	NaN	NaN	NaN	0	0	0	NaN	NaN	NaN	NaN	NaN	NaN	NaN	NaN	NaN	NaN	NaN	0	1	1	0	0	0	0	0	0	0	0	0	0	0	0	0	0	0	0	0	0
Chst7	Q9EP78	Carbohydrate sulfotransferase 7	NaN	NaN	NaN	NaN	NaN	NaN			0	0	0	0	0	0	0	NaN	NaN	NaN	NaN	NaN	NaN	NaN	NaN	NaN	NaN	NaN	NaN	NaN	NaN	NaN	NaN	NaN	NaN	NaN	NaN	NaN	NaN	1	1	1	1	1	1	1	1	1	1	1	1	1	1	1	1	1	1	1	1	NaN	0	0	0	0	0	0	0	0	0	0	0	0	0	0	0	0	0	0	0	0	0	0	1	0	0	1	0	0	0	0	0	0	0	0	1	0	0	0	1	0
Senp3	Q9EP97	Sentrin-specific protease 3	NaN	NaN	NaN	NaN	NaN	NaN			0	0	0	1	0	0	1	NaN	NaN	NaN	NaN	15.4767	NaN	NaN	NaN	NaN	NaN	NaN	NaN	NaN	NaN	NaN	NaN	NaN	NaN	15.412	NaN	NaN	1	1	1	1	2	1	1	1	1	1	1	1	1	1	1	1	1	1	2	1	1	0	0	0	0	2	0	0	0	0	0	0	0	0	0	0	0	0	0	2	0	0	1	1	0	0	0	0	0	0	0	0	0	0	0	0	0	0	0	0	0	0
Sorcs2	Q9EPR5	VPS10 domain-containing receptor SorCS2	NaN	NaN	NaN	NaN	NaN	NaN			0	0	0	0	1	3	0	NaN	NaN	NaN	NaN	NaN	NaN	17.3714	NaN	NaN	17.9084	NaN	NaN	NaN	17.8837	NaN	17.7038	NaN	NaN	NaN	NaN	NaN	1	1	1	1	1	1	2	1	1	2	1	1	1	2	1	2	1	1	1	1	1	0	0	0	0	0	0	2	0	0	2	0	0	0	2	0	2	0	0	0	0	0	0	0	1	0	0	0	0	0	0	0	0	0	0	1	0	0	0	0	1	0
Tor1aip2	Q9ER81	Torsin-1A-interacting protein 2, isoform IFRG15	NaN	NaN	NaN	NaN	NaN	NaN			0	0	0	0	0	0	0	NaN	NaN	NaN	NaN	NaN	NaN	NaN	NaN	NaN	NaN	NaN	NaN	NaN	NaN	NaN	NaN	NaN	NaN	NaN	NaN	NaN	1	1	1	1	1	1	1	1	1	1	1	1	1	1	1	1	1	1	1	1	1	0	0	0	0	0	0	0	0	0	0	0	0	0	0	0	0	0	0	0	0	0	0	0	0	0	0	0	0	0	0	0	0	1	0	0	0	0	0	0	0	0
Jmjd6	Q9ERI5	Bifunctional arginine demethylase and lysyl-hydroxylase JMJD6	NaN	NaN	NaN	NaN	NaN	NaN			0	0	0	1	0	0	1	NaN	NaN	14.7229	NaN	NaN	NaN	NaN	NaN	NaN	NaN	NaN	NaN	NaN	NaN	NaN	NaN	NaN	NaN	NaN	13.7182	NaN	NaN	1	2	NaN	NaN	1	NaN	NaN	1	NaN	NaN	1	1	NaN	NaN	1	1	1	1	2	NaN	NaN	0	2	NaN	NaN	0	NaN	NaN	0	NaN	NaN	0	0	NaN	NaN	0	0	0	0	2	NaN	1	1	0	0	0	0	0	0	0	0	0	0	0	0	0	0	0	0	0	0
Gucy1a3	Q9ERL9	Guanylate cyclase soluble subunit alpha-3	NaN	NaN	NaN	NaN	NaN	NaN			0	0	0	0	0	0	0	NaN	NaN	NaN	NaN	NaN	NaN	NaN	NaN	NaN	NaN	NaN	NaN	NaN	NaN	NaN	NaN	NaN	NaN	NaN	NaN	NaN	NaN	NaN	NaN	NaN	NaN	1	NaN	NaN	NaN	NaN	NaN	NaN	1	1	NaN	1	NaN	NaN	1	NaN	NaN	NaN	NaN	NaN	NaN	NaN	0	NaN	NaN	NaN	NaN	NaN	NaN	0	0	NaN	0	NaN	NaN	0	NaN	NaN	1	0	0	0	0	0	0	0	0	0	0	0	0	0	0	0	0	0	0	0
Ppp1r1a	Q9ERT9	Protein phosphatase 1 regulatory subunit 1A	NaN	NaN	NaN	NaN	NaN	NaN			0	0	0	0	0	0	0	NaN	NaN	NaN	NaN	NaN	NaN	NaN	NaN	NaN	NaN	NaN	NaN	NaN	NaN	NaN	NaN	NaN	NaN	NaN	NaN	NaN	NaN	NaN	NaN	NaN	NaN	NaN	1	NaN	NaN	NaN	NaN	NaN	1	1	NaN	NaN	NaN	NaN	1	NaN	NaN	NaN	NaN	NaN	NaN	NaN	NaN	0	NaN	NaN	NaN	NaN	NaN	0	0	NaN	NaN	NaN	NaN	0	NaN	NaN	0	0	0	0	0	0	0	0	0	0	0	1	0	0	0	0	0	0	0	0
Zak	Q9ESL4	Mitogen-activated protein kinase kinase kinase MLT	NaN	NaN	NaN	NaN	NaN	NaN			0	0	0	0	0	1	0	NaN	NaN	NaN	NaN	NaN	NaN	NaN	NaN	NaN	NaN	NaN	NaN	NaN	14.7287	NaN	NaN	NaN	NaN	NaN	NaN	NaN	1	1	1	1	1	1	1	1	1	1	1	1	1	2	1	1	1	1	1	1	1	0	0	0	0	0	0	0	0	0	0	0	0	0	2	0	0	0	0	0	0	0	1	1	0	0	0	0	0	0	0	0	0	0	0	0	0	0	0	0	0	0
Slamf6	Q9ET39	SLAM family member 6	NaN	NaN	NaN	NaN	NaN	NaN			0	0	0	0	0	0	0	NaN	NaN	NaN	NaN	NaN	NaN	NaN	NaN	NaN	NaN	NaN	NaN	NaN	NaN	NaN	NaN	NaN	NaN	NaN	NaN	NaN	NaN	NaN	1	NaN	NaN	NaN	1	NaN	NaN	NaN	1	NaN	NaN	NaN	NaN	NaN	1	1	NaN	NaN	NaN	NaN	NaN	0	NaN	NaN	NaN	0	NaN	NaN	NaN	0	NaN	NaN	NaN	NaN	NaN	0	0	NaN	NaN	NaN	0	0	1	0	0	0	0	0	0	0	0	0	0	1	0	0	0	0	1	0
Palld	Q9ET54	Palladin	NaN	NaN	NaN	NaN	NaN	NaN			0	0	0	0	0	0	0	NaN	NaN	NaN	NaN	NaN	NaN	NaN	NaN	NaN	NaN	NaN	NaN	NaN	NaN	NaN	NaN	NaN	NaN	NaN	NaN	NaN	1	NaN	NaN	1	NaN	1	1	1	NaN	1	1	1	1	1	NaN	1	NaN	NaN	1	NaN	NaN	0	NaN	NaN	0	NaN	0	0	0	NaN	0	0	0	0	0	NaN	0	NaN	NaN	0	NaN	NaN	1	0	0	0	0	0	0	0	0	0	0	0	0	0	0	0	0	0	0	0
Lat2	Q9JHL0	Linker for activation of T-cells family member 2	NaN	1.02776	NaN	0.0394993	NaN	NaN			0	0	0	0	2	4	2	NaN	NaN	NaN	NaN	NaN	NaN	15.7164	NaN	15.7567	NaN	15.4439	NaN	15.4484	NaN	15.4895	15.5386	NaN	NaN	NaN	15.8264	15.5677	1	NaN	NaN	1	1	1	2	1	2	1	2	1	2	1	2	2	1	1	1	2	2	0	NaN	NaN	0	0	0	2	0	2	0	2	0	2	0	2	2	0	0	0	2	2	0	0	1	0	0	0	0	0	0	0	0	0	0	0	0	1	0	0	0	0
Plac8	Q9JI48	Placenta-specific gene 8 protein	NaN	NaN	NaN	NaN	NaN	NaN			0	0	0	0	0	0	0	NaN	NaN	NaN	NaN	NaN	NaN	NaN	NaN	NaN	NaN	NaN	NaN	NaN	NaN	NaN	NaN	NaN	NaN	NaN	NaN	NaN	1	1	1	1	1	1	1	1	1	1	1	1	1	1	1	1	1	NaN	1	1	1	0	0	0	0	0	0	0	0	0	0	0	0	0	0	0	0	0	NaN	0	0	0	0	0	0	0	0	0	0	0	0	0	0	1	0	0	0	0	0	0	0	0
Lgi1	Q9JIA1	Leucine-rich glioma-inactivated protein 1	NaN	0.943332	NaN	-0.0841618	NaN	NaN			0	0	0	0	2	4	1	NaN	NaN	NaN	NaN	NaN	15.88	NaN	NaN	14.7609	NaN	16.9409	16.6502	15.4217	15.4804	NaN	NaN	NaN	NaN	15.4046	NaN	NaN	1	NaN	NaN	1	1	2	1	1	2	1	2	2	2	4	NaN	1	1	1	4	1	1	0	NaN	NaN	0	0	2	0	0	2	0	2	2	2	3	NaN	0	0	0	3	0	0	0	0	0	0	0	0	0	0	1	0	1	0	0	0	0	0	0	0	1	0
Herpud1	Q9JJK5	Homocysteine-responsive endoplasmic reticulum-resident ubiquitin-like domain member 1 protein	NaN	NaN	NaN	NaN	NaN	NaN			0	0	0	0	0	0	0	NaN	NaN	NaN	NaN	NaN	NaN	NaN	NaN	NaN	NaN	NaN	NaN	NaN	NaN	NaN	NaN	NaN	NaN	NaN	NaN	NaN	1	1	NaN	NaN	1	1	NaN	1	NaN	1	1	1	NaN	1	1	1	1	NaN	1	1	1	0	0	NaN	NaN	0	0	NaN	0	NaN	0	0	0	NaN	0	0	0	0	NaN	0	0	0	0	0	1	0	1	0	0	0	0	0	0	0	0	0	0	0	0	1	0	0
Pigb	Q9JJQ0	GPI mannosyltransferase 3	NaN	NaN	NaN	NaN	NaN	NaN			0	0	0	0	0	0	2	NaN	NaN	NaN	NaN	NaN	NaN	NaN	NaN	NaN	NaN	NaN	NaN	NaN	NaN	NaN	NaN	NaN	NaN	15.528	15.3208	NaN	1	1	1	1	1	NaN	1	1	1	1	1	1	1	1	1	1	1	1	2	2	1	0	0	0	0	0	NaN	0	0	0	0	0	0	0	0	0	0	0	0	2	2	0	0	0	1	0	1	0	0	0	0	0	0	0	0	0	0	0	0	1	1	0
Ybx3	Q9JKB3	Y-box-binding protein 3	NaN	NaN	NaN	NaN	NaN	NaN			0	0	0	0	0	0	0	NaN	NaN	NaN	NaN	NaN	NaN	NaN	NaN	NaN	NaN	NaN	NaN	NaN	NaN	NaN	NaN	NaN	NaN	NaN	NaN	NaN	1	1	1	1	1	1	1	1	1	1	1	1	1	1	1	1	1	1	1	1	1	0	0	0	0	0	0	0	0	0	0	0	0	0	0	0	0	0	0	0	0	0	1	1	0	0	0	0	0	0	0	0	0	0	0	0	0	0	0	0	0	0
Scamp4	Q9JKV5	Secretory carrier-associated membrane protein 4	NaN	NaN	NaN	NaN	NaN	NaN			0	0	0	0	0	0	0	NaN	NaN	NaN	NaN	NaN	NaN	NaN	NaN	NaN	NaN	NaN	NaN	NaN	NaN	NaN	NaN	NaN	NaN	NaN	NaN	NaN	1	1	1	1	1	1	1	1	1	1	1	1	1	1	1	1	1	1	1	1	1	0	0	0	0	0	0	0	0	0	0	0	0	0	0	0	0	0	0	0	0	0	0	0	1	0	0	0	0	0	0	0	0	0	0	0	0	0	0	1	0	0
Extl1	Q9JKV7	Exostosin-like 1	NaN	NaN	NaN	NaN	NaN	NaN			0	0	0	0	0	0	0	NaN	NaN	NaN	NaN	NaN	NaN	NaN	NaN	NaN	NaN	NaN	NaN	NaN	NaN	NaN	NaN	NaN	NaN	NaN	NaN	NaN	1	1	1	1	1	1	1	1	1	1	1	1	1	1	1	1	1	1	1	1	1	0	0	0	0	0	0	0	0	0	0	0	0	0	0	0	0	0	0	0	0	0	0	0	1	0	1	0	0	0	0	0	0	0	0	0	1	0	0	0	1	0
Fmn2	Q9JL04	Formin-2	NaN	NaN	NaN	NaN	NaN	NaN			0	0	0	0	0	1	1	NaN	NaN	NaN	NaN	NaN	NaN	NaN	NaN	NaN	NaN	NaN	NaN	NaN	19.5248	NaN	NaN	NaN	19.643	NaN	NaN	NaN	1	1	1	1	1	1	1	1	1	1	1	1	1	2	1	1	1	2	1	1	1	0	0	0	0	0	0	0	0	0	0	0	0	0	2	0	0	0	2	0	0	0	1	1	1	0	0	0	0	0	0	0	0	0	0	0	0	0	0	0	0	1
Tgm1	Q9JLF6	Protein-glutamine gamma-glutamyltransferase K	NaN	1.36727	NaN	0.451298	NaN	NaN			0	0	0	0	2	4	1	NaN	NaN	NaN	NaN	NaN	14.7563	NaN	NaN	14.2315	14.5346	NaN	15.2321	NaN	NaN	13.8454	14.0192	NaN	NaN	NaN	14.0426	NaN	1	1	NaN	NaN	1	3	1	1	3	3	NaN	3	NaN	1	3	3	NaN	NaN	NaN	3	1	0	0	NaN	NaN	0	3	0	0	3	3	NaN	3	NaN	0	3	3	NaN	NaN	NaN	3	0	0	0	1	0	0	0	0	0	0	0	0	0	0	0	0	0	0	0	0	1
Tlr5	Q9JLF7	Toll-like receptor 5	NaN	NaN	NaN	NaN	NaN	NaN			0	0	0	0	0	1	0	NaN	NaN	NaN	NaN	NaN	NaN	NaN	NaN	NaN	NaN	NaN	16.695	NaN	NaN	NaN	NaN	NaN	NaN	NaN	NaN	NaN	1	1	1	1	1	1	1	1	1	1	1	2	1	1	1	1	1	1	1	1	1	0	0	0	0	0	0	0	0	0	0	0	2	0	0	0	0	0	0	0	0	0	0	0	1	0	0	0	0	0	0	0	0	0	0	1	0	0	0	0	1	0
Sec61a2	Q9JLR1	Protein transport protein Sec61 subunit alpha isoform 2	NaN	NaN	NaN	NaN	NaN	NaN			0	0	0	0	0	0	0	NaN	NaN	NaN	NaN	NaN	NaN	NaN	NaN	NaN	NaN	NaN	NaN	NaN	NaN	NaN	NaN	NaN	NaN	NaN	NaN	NaN	1	1	1	1	1	NaN	1	1	NaN	1	NaN	1	1	1	NaN	1	NaN	NaN	1	NaN	NaN	0	0	0	0	0	NaN	0	0	NaN	0	NaN	0	0	0	NaN	0	NaN	NaN	0	NaN	NaN	0	0	1	0	1	0	0	0	0	0	0	0	0	0	0	0	0	1	0	0
Higd1a	Q9JLR9	HIG1 domain family member 1A, mitochondrial	NaN	NaN	NaN	NaN	NaN	NaN			0	0	0	0	0	5	1	NaN	NaN	NaN	NaN	NaN	NaN	NaN	NaN	NaN	15.6161	NaN	15.8208	14.5788	15.4961	15.3629	NaN	NaN	NaN	NaN	NaN	15.6209	1	1	1	1	1	1	NaN	1	1	2	NaN	2	2	2	2	1	NaN	NaN	NaN	1	2	0	0	0	0	0	0	NaN	0	0	2	NaN	2	2	2	2	0	NaN	NaN	NaN	0	2	0	0	1	1	0	0	0	0	0	0	0	0	0	0	0	0	0	1	0	0
Hic2	Q9JLZ6	Hypermethylated in cancer 2 protein	NaN	NaN	NaN	NaN	NaN	NaN			0	0	0	0	0	0	0	NaN	NaN	NaN	NaN	NaN	NaN	NaN	NaN	NaN	NaN	NaN	NaN	NaN	NaN	NaN	NaN	NaN	NaN	NaN	NaN	NaN	1	1	1	1	1	1	1	1	1	1	1	1	1	1	1	1	1	1	1	1	1	0	0	0	0	0	0	0	0	0	0	0	0	0	0	0	0	0	0	0	0	0	0	1	0	0	0	0	0	0	0	0	0	0	0	0	0	0	0	0	0	0
Arl6ip4	Q9JM93	ADP-ribosylation factor-like protein 6-interacting protein 4	NaN	NaN	NaN	NaN	NaN	NaN			0	0	0	0	0	0	0	NaN	NaN	NaN	NaN	NaN	NaN	NaN	NaN	NaN	NaN	NaN	NaN	NaN	NaN	NaN	NaN	NaN	NaN	NaN	NaN	NaN	1	1	1	1	1	1	1	1	1	1	1	1	1	1	1	1	1	1	1	1	1	0	0	0	0	0	0	0	0	0	0	0	0	0	0	0	0	0	0	0	0	0	0	1	0	0	0	0	0	0	0	0	0	0	0	0	0	0	0	0	0	0
Stard10	Q9JMD3	PCTP-like protein	NaN	NaN	NaN	NaN	NaN	NaN			0	0	0	0	0	0	0	NaN	NaN	NaN	NaN	NaN	NaN	NaN	NaN	NaN	NaN	NaN	NaN	NaN	NaN	NaN	NaN	NaN	NaN	NaN	NaN	NaN	NaN	NaN	NaN	NaN	NaN	NaN	1	NaN	1	NaN	NaN	NaN	1	1	NaN	1	NaN	NaN	1	NaN	1	NaN	NaN	NaN	NaN	NaN	NaN	0	NaN	0	NaN	NaN	NaN	0	0	NaN	0	NaN	NaN	0	NaN	0	1	0	1	0	0	0	0	0	0	0	0	0	0	0	0	0	0	0	0	1
B4galt5	Q9JMK0	Beta-1,4-galactosyltransferase 5	NaN	NaN	NaN	NaN	NaN	NaN			0	0	0	0	0	0	0	NaN	NaN	NaN	NaN	NaN	NaN	NaN	NaN	NaN	NaN	NaN	NaN	NaN	NaN	NaN	NaN	NaN	NaN	NaN	NaN	NaN	1	1	1	1	1	1	1	1	1	1	1	1	1	1	1	1	1	1	1	1	1	0	0	0	0	0	0	0	0	0	0	0	0	0	0	0	0	0	0	0	0	0	0	0	1	0	0	1	0	0	0	0	0	0	0	0	1	0	0	0	1	0
Hapln1	Q9QUP5	Hyaluronan and proteoglycan link protein 1	NaN	NaN	NaN	NaN	NaN	NaN			0	0	0	0	0	2	1	NaN	NaN	NaN	NaN	NaN	NaN	NaN	NaN	NaN	NaN	NaN	15.0808	NaN	NaN	14.762	NaN	NaN	NaN	NaN	15.3413	NaN	1	1	1	NaN	1	1	1	1	1	1	NaN	2	1	1	2	1	1	1	1	2	1	0	0	0	NaN	0	0	0	0	0	0	NaN	2	0	0	2	0	0	0	0	2	0	0	0	0	0	0	0	0	0	0	1	1	0	0	0	0	0	0	0	1	0
Sema7a	Q9QUR8	Semaphorin-7A	NaN	NaN	NaN	NaN	NaN	NaN			0	0	0	0	0	0	0	NaN	NaN	NaN	NaN	NaN	NaN	NaN	NaN	NaN	NaN	NaN	NaN	NaN	NaN	NaN	NaN	NaN	NaN	NaN	NaN	NaN	1	NaN	1	1	1	NaN	1	1	1	1	1	1	1	1	NaN	1	NaN	NaN	1	NaN	1	0	NaN	0	0	0	NaN	0	0	0	0	0	0	0	0	NaN	0	NaN	NaN	0	NaN	0	0	0	1	0	0	0	0	0	0	0	0	0	1	0	0	0	0	0	1	0
Trip4	Q9QXN3	Activating signal cointegrator 1	NaN	NaN	NaN	NaN	NaN	NaN			0	0	0	0	0	1	0	NaN	NaN	NaN	NaN	NaN	NaN	NaN	NaN	NaN	12.8949	NaN	NaN	NaN	NaN	NaN	NaN	NaN	NaN	NaN	NaN	NaN	NaN	NaN	1	1	1	NaN	NaN	1	NaN	2	NaN	NaN	1	1	1	1	1	1	1	1	1	NaN	NaN	0	0	0	NaN	NaN	0	NaN	2	NaN	NaN	0	0	0	0	0	0	0	0	0	1	1	0	0	0	0	0	0	0	0	0	0	0	0	0	0	0	0	0	0
Dbn1	Q9QXS6	Drebrin	NaN	1.02419	NaN	0.0344801	NaN	NaN			0	0	0	0	1	4	1	NaN	NaN	NaN	NaN	NaN	15.386	NaN	NaN	NaN	NaN	NaN	15.8239	15.0785	16.0094	NaN	15.1751	NaN	NaN	15.3515	NaN	NaN	1	NaN	NaN	1	NaN	3	1	NaN	NaN	1	NaN	2	2	3	NaN	2	NaN	NaN	2	NaN	1	0	NaN	NaN	0	NaN	3	0	NaN	NaN	0	NaN	2	2	3	NaN	2	NaN	NaN	2	NaN	0	1	0	0	0	0	0	0	0	0	0	0	0	0	0	0	0	0	0	0	0
Kcnip3	Q9QXT8	Calsenilin	NaN	NaN	NaN	NaN	NaN	NaN			0	0	0	0	0	0	0	NaN	NaN	NaN	NaN	NaN	NaN	NaN	NaN	NaN	NaN	NaN	NaN	NaN	NaN	NaN	NaN	NaN	NaN	NaN	NaN	NaN	1	1	1	1	1	1	1	1	1	1	1	1	1	1	1	1	1	1	1	1	1	0	0	0	0	0	0	0	0	0	0	0	0	0	0	0	0	0	0	0	0	0	1	1	1	0	1	1	0	0	0	0	0	0	0	0	0	0	0	0	0	1
Ing1	Q9QXV3	Inhibitor of growth protein 1	NaN	NaN	NaN	NaN	NaN	NaN			0	0	0	0	0	0	0	NaN	NaN	NaN	NaN	NaN	NaN	NaN	NaN	NaN	NaN	NaN	NaN	NaN	NaN	NaN	NaN	NaN	NaN	NaN	NaN	NaN	1	1	1	1	NaN	NaN	1	1	1	1	1	1	1	1	1	1	1	1	1	1	1	0	0	0	0	NaN	NaN	0	0	0	0	0	0	0	0	0	0	0	0	0	0	0	0	1	0	0	0	0	0	0	0	0	0	0	0	0	0	0	0	0	0	0
Dnajb2	Q9QYI5	DnaJ homolog subfamily B member 2	NaN	NaN	NaN	NaN	NaN	NaN			0	0	0	0	0	0	0	NaN	NaN	NaN	NaN	NaN	NaN	NaN	NaN	NaN	NaN	NaN	NaN	NaN	NaN	NaN	NaN	NaN	NaN	NaN	NaN	NaN	NaN	1	1	1	1	1	1	1	1	1	1	1	1	1	NaN	1	1	1	1	1	1	NaN	0	0	0	0	0	0	0	0	0	0	0	0	0	NaN	0	0	0	0	0	0	1	1	1	0	1	0	0	0	0	0	0	0	0	0	0	0	0	0	0	1
Rnf11	Q9QYK7	RING finger protein 11	NaN	NaN	NaN	NaN	NaN	NaN			0	0	0	0	0	0	0	NaN	NaN	NaN	NaN	NaN	NaN	NaN	NaN	NaN	NaN	NaN	NaN	NaN	NaN	NaN	NaN	NaN	NaN	NaN	NaN	NaN	NaN	1	NaN	1	1	1	1	1	1	1	1	1	1	1	1	1	NaN	NaN	1	1	1	NaN	0	NaN	0	0	0	0	0	0	0	0	0	0	0	0	0	NaN	NaN	0	0	0	1	1	0	0	0	0	1	0	0	0	0	0	0	0	0	0	0	0	0	0
Rnf25	Q9QZR0	E3 ubiquitin-protein ligase RNF25	NaN	NaN	NaN	NaN	NaN	NaN			0	0	0	0	0	0	0	NaN	NaN	NaN	NaN	NaN	NaN	NaN	NaN	NaN	NaN	NaN	NaN	NaN	NaN	NaN	NaN	NaN	NaN	NaN	NaN	NaN	NaN	1	NaN	1	NaN	NaN	NaN	NaN	NaN	1	1	NaN	1	1	1	1	NaN	NaN	1	NaN	NaN	NaN	0	NaN	0	NaN	NaN	NaN	NaN	NaN	0	0	NaN	0	0	0	0	NaN	NaN	0	NaN	NaN	0	0	0	0	0	0	0	0	0	0	0	1	0	0	0	0	0	0	0	0
Nek3	Q9R0A5	Serine/threonine-protein kinase Nek3	NaN	NaN	NaN	NaN	NaN	NaN			0	0	0	0	0	1	0	NaN	NaN	NaN	NaN	NaN	NaN	NaN	NaN	NaN	14.1921	NaN	NaN	NaN	NaN	NaN	NaN	NaN	NaN	NaN	NaN	NaN	NaN	NaN	NaN	1	NaN	NaN	1	NaN	NaN	2	1	1	NaN	1	1	1	NaN	NaN	NaN	NaN	1	NaN	NaN	NaN	0	NaN	NaN	0	NaN	NaN	2	0	0	NaN	0	0	0	NaN	NaN	NaN	NaN	0	1	0	0	0	0	0	0	0	0	0	0	0	0	0	0	0	0	0	0	0
Podxl	Q9R0M4	Podocalyxin	NaN	NaN	NaN	NaN	NaN	NaN			0	0	0	0	0	3	1	NaN	NaN	NaN	NaN	NaN	NaN	NaN	NaN	NaN	NaN	NaN	NaN	14.9543	15.7918	NaN	14.9371	NaN	NaN	15.5758	NaN	NaN	NaN	NaN	NaN	NaN	NaN	1	1	NaN	NaN	1	NaN	1	2	2	NaN	3	NaN	NaN	3	NaN	NaN	NaN	NaN	NaN	NaN	NaN	0	0	NaN	NaN	0	NaN	0	2	2	NaN	3	NaN	NaN	3	NaN	NaN	0	0	1	0	0	0	0	0	0	0	0	0	0	1	0	0	0	0	1	0
Mast1	Q9R1L5	Microtubule-associated serine/threonine-protein kinase 1	NaN	NaN	NaN	NaN	NaN	NaN			0	0	0	0	0	0	0	NaN	NaN	NaN	NaN	NaN	NaN	NaN	NaN	NaN	NaN	NaN	NaN	NaN	NaN	NaN	NaN	NaN	NaN	NaN	NaN	NaN	1	1	1	1	1	1	1	1	1	1	1	1	1	1	1	1	1	1	1	1	1	0	0	0	0	0	0	0	0	0	0	0	0	0	0	0	0	0	0	0	0	0	1	0	1	0	0	0	0	0	0	0	0	0	0	0	0	0	0	0	0	1
Plp2	Q9R1Q7	Proteolipid protein 2	NaN	NaN	NaN	NaN	NaN	NaN			0	0	0	0	0	0	0	NaN	NaN	NaN	NaN	NaN	NaN	NaN	NaN	NaN	NaN	NaN	NaN	NaN	NaN	NaN	NaN	NaN	NaN	NaN	NaN	NaN	NaN	1	NaN	NaN	NaN	1	1	NaN	NaN	NaN	NaN	NaN	NaN	NaN	NaN	NaN	1	1	1	NaN	NaN	NaN	0	NaN	NaN	NaN	0	0	NaN	NaN	NaN	NaN	NaN	NaN	NaN	NaN	NaN	0	0	0	NaN	NaN	0	0	1	0	0	0	0	0	0	0	0	0	0	0	0	0	0	1	0	0
Adam23	Q9R1V7	Disintegrin and metalloproteinase domain-containing protein 23	NaN	29.3628	NaN	4.87592	NaN	NaN			0	0	0	0	2	2	1	NaN	NaN	NaN	NaN	NaN	17.0263	21.5719	NaN	NaN	NaN	NaN	NaN	NaN	15.4073	NaN	21.2577	NaN	NaN	14.4232	NaN	NaN	NaN	1	NaN	NaN	NaN	2	2	NaN	NaN	NaN	1	NaN	1	4	NaN	3	NaN	1	2	1	NaN	NaN	0	NaN	NaN	NaN	2	2	NaN	NaN	NaN	0	NaN	0	3	NaN	3	NaN	0	2	0	NaN	0	0	1	0	0	0	0	0	0	0	1	0	0	1	0	0	0	0	1	0
Fiz1	Q9WTJ4	Flt3-interacting zinc finger protein 1	NaN	NaN	NaN	NaN	NaN	NaN			0	0	0	0	0	0	0	NaN	NaN	NaN	NaN	NaN	NaN	NaN	NaN	NaN	NaN	NaN	NaN	NaN	NaN	NaN	NaN	NaN	NaN	NaN	NaN	NaN	1	1	1	1	1	1	1	1	1	1	1	1	1	1	1	1	1	1	1	1	1	0	0	0	0	0	0	0	0	0	0	0	0	0	0	0	0	0	0	0	0	0	1	1	0	0	0	0	0	0	0	0	0	0	0	0	0	0	0	0	0	0
Insrr	Q9WTL4	Insulin receptor-related protein	NaN	NaN	NaN	NaN	NaN	NaN			0	0	0	0	0	0	0	NaN	NaN	NaN	NaN	NaN	NaN	NaN	NaN	NaN	NaN	NaN	NaN	NaN	NaN	NaN	NaN	NaN	NaN	NaN	NaN	NaN	NaN	NaN	NaN	NaN	NaN	NaN	1	1	NaN	1	1	1	NaN	NaN	NaN	1	NaN	NaN	NaN	NaN	NaN	NaN	NaN	NaN	NaN	NaN	NaN	0	0	NaN	0	0	0	NaN	NaN	NaN	0	NaN	NaN	NaN	NaN	NaN	0	0	1	0	0	0	0	0	0	0	0	0	0	1	0	0	0	0	1	0
Akap12	Q9WTQ5	A-kinase anchor protein 12	NaN	0.758618	NaN	-0.398555	NaN	NaN			0	0	0	0	2	1	1	NaN	NaN	NaN	NaN	NaN	15.5479	NaN	NaN	14.8945	NaN	NaN	NaN	NaN	15.8526	NaN	NaN	NaN	NaN	15.6198	NaN	NaN	NaN	NaN	NaN	1	1	2	1	1	2	1	1	1	1	2	NaN	1	NaN	NaN	2	NaN	NaN	NaN	NaN	NaN	0	0	2	0	0	2	0	0	0	0	2	NaN	0	NaN	NaN	2	NaN	NaN	1	0	1	0	0	0	0	0	0	0	0	0	0	0	0	0	0	0	0	1
Cdh13	Q9WTR5	Cadherin-13	NaN	NaN	NaN	NaN	NaN	NaN			0	0	0	0	0	0	0	NaN	NaN	NaN	NaN	NaN	NaN	NaN	NaN	NaN	NaN	NaN	NaN	NaN	NaN	NaN	NaN	NaN	NaN	NaN	NaN	NaN	1	1	1	1	1	1	1	1	1	1	1	1	1	1	1	1	1	1	1	1	1	0	0	0	0	0	0	0	0	0	0	0	0	0	0	0	0	0	0	0	0	0	0	0	1	0	0	0	0	0	0	0	0	0	1	0	0	0	0	0	1	0
Pus1	Q9WU56	tRNA pseudouridine synthase A, mitochondrial	NaN	NaN	NaN	NaN	NaN	NaN			0	0	0	0	0	0	0	NaN	NaN	NaN	NaN	NaN	NaN	NaN	NaN	NaN	NaN	NaN	NaN	NaN	NaN	NaN	NaN	NaN	NaN	NaN	NaN	NaN	1	1	1	1	1	NaN	1	1	1	1	1	1	1	1	1	1	1	1	1	1	1	0	0	0	0	0	NaN	0	0	0	0	0	0	0	0	0	0	0	0	0	0	0	0	1	0	1	0	0	0	0	0	0	0	0	0	0	0	0	0	0	0	0
Cyb561d2	Q9WUE3	Cytochrome b561 domain-containing protein 2	NaN	NaN	NaN	NaN	NaN	NaN			0	0	0	0	0	0	0	NaN	NaN	NaN	NaN	NaN	NaN	NaN	NaN	NaN	NaN	NaN	NaN	NaN	NaN	NaN	NaN	NaN	NaN	NaN	NaN	NaN	1	1	1	1	1	1	1	1	1	1	1	1	1	1	1	1	1	1	1	1	1	0	0	0	0	0	0	0	0	0	0	0	0	0	0	0	0	0	0	0	0	0	0	0	1	0	1	0	0	0	0	0	0	0	0	0	0	0	0	1	0	0
Nprl2	Q9WUE4	Nitrogen permease regulator 2-like protein	NaN	NaN	NaN	NaN	NaN	NaN			0	0	0	0	0	0	0	NaN	NaN	NaN	NaN	NaN	NaN	NaN	NaN	NaN	NaN	NaN	NaN	NaN	NaN	NaN	NaN	NaN	NaN	NaN	NaN	NaN	1	1	1	1	1	NaN	1	1	1	1	1	1	1	1	1	1	1	1	1	1	1	0	0	0	0	0	NaN	0	0	0	0	0	0	0	0	0	0	0	0	0	0	0	0	0	1	0	0	0	0	1	0	0	0	0	0	0	0	0	0	0	0	1
Entpd5	Q9WUZ9	Ectonucleoside triphosphate diphosphohydrolase 5	NaN	2.10624	NaN	1.07467	NaN	NaN			0	0	0	0	1	2	2	NaN	NaN	NaN	NaN	NaN	17.1112	NaN	NaN	NaN	NaN	12.2135	NaN	NaN	13.1096	NaN	NaN	NaN	16.3393	15.7337	NaN	NaN	1	NaN	1	NaN	1	2	1	1	1	1	2	1	1	2	NaN	1	NaN	2	3	1	1	0	NaN	0	NaN	0	2	0	0	0	0	2	0	0	2	NaN	0	NaN	2	3	0	0	0	0	0	0	1	0	0	0	0	0	1	0	0	0	0	0	0	0	1	0
Cav2	Q9WVC3	Caveolin-2	NaN	0.285391	NaN	-1.80899	NaN	NaN			0	0	0	0	1	4	1	NaN	NaN	NaN	NaN	NaN	NaN	NaN	NaN	13.6167	12.9494	NaN	NaN	14.3556	14.6162	NaN	14.0075	NaN	NaN	15.4257	NaN	NaN	NaN	NaN	NaN	1	NaN	1	1	1	2	2	1	NaN	2	2	NaN	2	NaN	NaN	2	NaN	NaN	NaN	NaN	NaN	0	NaN	0	0	0	2	2	0	NaN	2	2	NaN	2	NaN	NaN	2	NaN	NaN	1	1	1	0	0	1	0	0	0	0	0	0	0	0	0	0	0	0	0	1
Foxo3	Q9WVH4	Forkhead box protein O3	NaN	NaN	NaN	NaN	NaN	NaN			0	0	0	0	0	0	0	NaN	NaN	NaN	NaN	NaN	NaN	NaN	NaN	NaN	NaN	NaN	NaN	NaN	NaN	NaN	NaN	NaN	NaN	NaN	NaN	NaN	1	1	1	1	1	1	1	1	1	1	1	1	1	1	1	1	1	1	1	1	1	0	0	0	0	0	0	0	0	0	0	0	0	0	0	0	0	0	0	0	0	0	1	1	1	1	0	0	0	0	0	0	0	0	0	0	0	0	0	0	0	1
Agtrap	Q9WVK0	Type-1 angiotensin II receptor-associated protein	NaN	NaN	NaN	NaN	NaN	NaN			0	0	0	0	0	0	0	NaN	NaN	NaN	NaN	NaN	NaN	NaN	NaN	NaN	NaN	NaN	NaN	NaN	NaN	NaN	NaN	NaN	NaN	NaN	NaN	NaN	1	1	1	1	1	1	1	1	1	1	1	1	1	1	1	1	1	1	1	1	1	0	0	0	0	0	0	0	0	0	0	0	0	0	0	0	0	0	0	0	0	0	0	0	1	0	1	1	0	0	0	0	0	0	0	0	0	0	0	1	0	0
Cyp46a1	Q9WVK8	Cholesterol 24-hydroxylase	NaN	NaN	NaN	NaN	NaN	NaN			0	0	0	0	0	2	0	NaN	NaN	NaN	NaN	NaN	NaN	NaN	NaN	NaN	NaN	NaN	NaN	12.378	13.4622	NaN	NaN	NaN	NaN	NaN	NaN	NaN	NaN	NaN	1	NaN	NaN	NaN	NaN	NaN	NaN	NaN	NaN	NaN	2	2	NaN	NaN	NaN	NaN	NaN	NaN	NaN	NaN	NaN	0	NaN	NaN	NaN	NaN	NaN	NaN	NaN	NaN	NaN	2	2	NaN	NaN	NaN	NaN	NaN	NaN	NaN	0	0	1	0	1	0	0	0	0	0	0	0	0	0	0	0	0	0	0	1
Ap4s1	Q9WVL1	AP-4 complex subunit sigma-1	NaN	NaN	NaN	NaN	NaN	NaN			0	0	0	0	0	0	0	NaN	NaN	NaN	NaN	NaN	NaN	NaN	NaN	NaN	NaN	NaN	NaN	NaN	NaN	NaN	NaN	NaN	NaN	NaN	NaN	NaN	1	1	1	1	1	1	1	1	1	1	1	1	1	1	1	1	1	1	1	1	1	0	0	0	0	0	0	0	0	0	0	0	0	0	0	0	0	0	0	0	0	0	0	0	1	0	0	1	0	0	0	0	0	0	0	0	0	0	0	0	0	1
Slc12a7	Q9WVL3	Solute carrier family 12 member 7	NaN	NaN	NaN	NaN	NaN	NaN			0	0	0	0	0	0	0	NaN	NaN	NaN	NaN	NaN	NaN	NaN	NaN	NaN	NaN	NaN	NaN	NaN	NaN	NaN	NaN	NaN	NaN	NaN	NaN	NaN	1	1	1	1	1	1	1	1	1	1	1	1	1	1	1	1	1	1	1	1	1	0	0	0	0	0	0	0	0	0	0	0	0	0	0	0	0	0	0	0	0	0	0	0	1	0	0	0	0	0	0	0	0	0	0	0	0	0	0	1	1	0
Cib1	Q9Z0F4	Calcium and integrin-binding protein 1	NaN	NaN	NaN	NaN	NaN	NaN			0	0	0	0	0	0	0	NaN	NaN	NaN	NaN	NaN	NaN	NaN	NaN	NaN	NaN	NaN	NaN	NaN	NaN	NaN	NaN	NaN	NaN	NaN	NaN	NaN	NaN	1	1	1	1	1	1	1	1	1	1	1	1	1	1	1	1	1	NaN	1	1	NaN	0	0	0	0	0	0	0	0	0	0	0	0	0	0	0	0	0	NaN	0	0	1	1	1	0	0	0	0	0	0	0	0	0	0	0	0	0	0	0	0	1
Itgb6	Q9Z0T9	Integrin beta-6	NaN	NaN	NaN	NaN	NaN	NaN			0	0	0	0	0	0	0	NaN	NaN	NaN	NaN	NaN	NaN	NaN	NaN	NaN	NaN	NaN	NaN	NaN	NaN	NaN	NaN	NaN	NaN	NaN	NaN	NaN	1	1	1	1	1	1	1	1	1	1	1	1	1	1	1	1	1	1	1	1	1	0	0	0	0	0	0	0	0	0	0	0	0	0	0	0	0	0	0	0	0	0	0	0	1	0	0	0	0	0	0	0	0	0	0	1	0	0	0	0	1	0
Recql	Q9Z129	ATP-dependent DNA helicase Q1	NaN	NaN	NaN	NaN	NaN	NaN			0	0	0	0	0	0	0	NaN	NaN	NaN	NaN	NaN	NaN	NaN	NaN	NaN	NaN	NaN	NaN	NaN	NaN	NaN	NaN	NaN	NaN	NaN	NaN	NaN	1	1	1	1	1	1	1	1	1	1	1	1	NaN	1	1	1	1	1	1	1	1	0	0	0	0	0	0	0	0	0	0	0	0	NaN	0	0	0	0	0	0	0	0	0	1	0	0	0	0	0	0	0	0	0	0	0	0	0	0	0	0	0	0
Tbc1d8	Q9Z1A9	TBC1 domain family member 8	NaN	0.860545	NaN	-0.216677	NaN	NaN			0	0	0	1	1	0	1	NaN	NaN	13.1133	NaN	NaN	NaN	14.122	NaN	NaN	NaN	NaN	NaN	NaN	NaN	NaN	NaN	NaN	NaN	14.3387	NaN	NaN	NaN	1	2	1	NaN	NaN	2	1	1	NaN	NaN	NaN	NaN	1	NaN	NaN	1	NaN	2	NaN	1	NaN	0	2	0	NaN	NaN	2	0	0	NaN	NaN	NaN	NaN	0	NaN	NaN	0	NaN	2	NaN	0	0	0	0	0	0	0	0	0	0	0	0	1	0	0	0	0	0	0	0	0
Atp12a	Q9Z1W8	Potassium-transporting ATPase alpha chain 2	NaN	NaN	NaN	NaN	NaN	NaN			0	0	0	0	0	0	0	NaN	NaN	NaN	NaN	NaN	NaN	NaN	NaN	NaN	NaN	NaN	NaN	NaN	NaN	NaN	NaN	NaN	NaN	NaN	NaN	NaN	1	1	1	1	1	1	1	1	1	1	1	1	1	1	1	1	1	1	1	1	1	0	0	0	0	0	0	0	0	0	0	0	0	0	0	0	0	0	0	0	0	0	0	0	1	0	0	0	0	0	0	0	0	0	0	0	0	0	0	1	0	0
Fxyd1	Q9Z239	Phospholemman	NaN	NaN	NaN	NaN	NaN	NaN			0	0	0	0	0	0	0	NaN	NaN	NaN	NaN	NaN	NaN	NaN	NaN	NaN	NaN	NaN	NaN	NaN	NaN	NaN	NaN	NaN	NaN	NaN	NaN	NaN	1	1	1	1	1	1	1	1	1	1	1	1	1	1	1	1	1	1	1	1	1	0	0	0	0	0	0	0	0	0	0	0	0	0	0	0	0	0	0	0	0	0	0	0	1	0	0	0	0	0	0	0	0	0	0	1	0	0	0	0	0	0
Dfna5	Q9Z2D3	Non-syndromic hearing impairment protein 5 homolog	NaN	0.967471	NaN	-0.0477104	NaN	NaN			0	0	0	0	1	1	1	NaN	NaN	NaN	NaN	NaN	14.0067	NaN	NaN	NaN	NaN	NaN	NaN	NaN	14.5148	NaN	NaN	NaN	NaN	14.0544	NaN	NaN	1	1	1	1	1	2	1	1	1	NaN	1	1	NaN	2	1	NaN	1	NaN	2	1	NaN	0	0	0	0	0	2	0	0	0	NaN	0	0	NaN	2	0	NaN	0	NaN	2	0	NaN	1	0	1	0	0	0	0	0	0	0	0	0	0	0	0	0	0	0	0	1
Htatip2	Q9Z2G9	Oxidoreductase HTATIP2	NaN	NaN	NaN	NaN	NaN	NaN			0	0	0	0	0	0	0	NaN	NaN	NaN	NaN	NaN	NaN	NaN	NaN	NaN	NaN	NaN	NaN	NaN	NaN	NaN	NaN	NaN	NaN	NaN	NaN	NaN	NaN	NaN	NaN	1	1	1	NaN	NaN	1	NaN	1	1	1	NaN	NaN	NaN	NaN	NaN	NaN	1	NaN	NaN	NaN	NaN	0	0	0	NaN	NaN	0	NaN	0	0	0	NaN	NaN	NaN	NaN	NaN	NaN	0	NaN	1	1	0	0	0	0	0	0	0	0	0	0	0	0	0	0	0	0	0	0
Gipc2	Q9Z2H7	PDZ domain-containing protein GIPC2	NaN	NaN	NaN	NaN	NaN	NaN			0	0	0	0	0	0	0	NaN	NaN	NaN	NaN	NaN	NaN	NaN	NaN	NaN	NaN	NaN	NaN	NaN	NaN	NaN	NaN	NaN	NaN	NaN	NaN	NaN	1	1	1	1	1	1	1	1	1	1	1	1	1	1	1	1	1	1	1	1	1	0	0	0	0	0	0	0	0	0	0	0	0	0	0	0	0	0	0	0	0	0	1	0	0	0	0	0	0	0	0	0	0	0	0	0	0	0	0	0	0	0
Vamp5	Q9Z2P8	Vesicle-associated membrane protein 5	NaN	NaN	NaN	NaN	NaN	NaN			0	0	0	0	0	0	0	NaN	NaN	NaN	NaN	NaN	NaN	NaN	NaN	NaN	NaN	NaN	NaN	NaN	NaN	NaN	NaN	NaN	NaN	NaN	NaN	NaN	1	1	1	1	1	NaN	1	1	1	1	1	1	1	1	1	1	1	1	1	1	1	0	0	0	0	0	NaN	0	0	0	0	0	0	0	0	0	0	0	0	0	0	0	0	0	1	0	0	1	0	0	0	0	0	0	0	0	0	0	1	0	0	0
Hdac5	Q9Z2V6	Histone deacetylase 5	NaN	NaN	NaN	NaN	NaN	NaN			0	0	0	0	0	0	0	NaN	NaN	NaN	NaN	NaN	NaN	NaN	NaN	NaN	NaN	NaN	NaN	NaN	NaN	NaN	NaN	NaN	NaN	NaN	NaN	NaN	1	NaN	1	1	1	NaN	1	1	1	1	NaN	1	1	1	1	1	1	1	1	1	1	0	NaN	0	0	0	NaN	0	0	0	0	NaN	0	0	0	0	0	0	0	0	0	0	1	1	0	0	0	0	0	0	0	0	0	0	0	0	0	0	0	0	0	0

### Sheet: Samples Data
Genotype	Age	Samples
Cln3Δex7/8/Δex7/8	12 month	4
Cln3Δex7/8/+	12 month	5
Cln3Δex7/8/Δex7/8	3 month	5
Cln3Δex7/8/+	3 month	3
Cln3+/+	3 month	4
	Sum	21
12-month samples
Mouse-ID (= tube labeling)	Genotype	Gender	DOB	DOS	Age at collection [days]
H2472	Cln3Δex7/8/Δex7/8	M	2018-08-30	2019-09-18	384
H2473	Cln3Δex7/8/Δex7/8	M	2018-08-30	2019-09-20	386
H2474	Cln3Δex7/8/Δex7/8	M	2018-08-30	2019-09-19	385
H2475	Cln3Δex7/8/Δex7/8	F	2018-08-30	2019-09-24	390
H2341	Cln3Δex7/8/+	M	2018-08-11	2019-09-19	404
H2342	Cln3Δex7/8/+	M	2018-08-11	2019-09-20	405
H2343	Cln3Δex7/8/+	M	2018-08-11	2019-09-18	403
H2344	Cln3Δex7/8/+	F	2018-08-11	2019-09-29	414
H2345	Cln3Δex7/8/+	F	2018-08-11	2019-09-24	409
3-month samples
Mouse-ID (= tube labeling)	Genotype	Gender	DOB	DOS	Age at collection [days]
L2127	Cln3Δex7/8/Δex7/8	M	2019-08-27	2019-12-01	96
L2125	Cln3Δex7/8/Δex7/8	M	2019-08-27	2019-12-02	97
L2123	Cln3Δex7/8/Δex7/8	M	2019-08-27	2019-12-05	100
L2128	Cln3Δex7/8/Δex7/8	M	2019-08-27	2019-12-05	100
E3006	Cln3Δex7/8/Δex7/8	F	2019-09-15	2019-12-20	96
L2124	Cln3Δex7/8/+	M	2019-08-27	2019-12-03	98
L2129	Cln3Δex7/8/+	M	2019-08-30	2019-12-05	97
L2121	Cln3Δex7/8/+	M	2019-08-27	2019-12-02	97
L2132	Cln3+/+	M	2019-08-30	2019-12-03	95
L2122	Cln3+/+	M	2019-08-27	2019-12-01	96
L2131	Cln3+/+	M	2019-08-30	2019-12-05	97
E3005	Cln3+/+	F	2019-09-15	2019-12-20	96
